# Nanomotif: Leveraging DNA Methylation Motifs for Genome Recovery and Host Association of Plasmids in Metagenomes from Complex Microbial Communities

**DOI:** 10.1101/2024.04.29.591623

**Authors:** Søren Heidelbach, Sebastian Mølvang Dall, Jeppe Støtt Bøjer, Jacob Nissen, Lucas N.L. van der Maas, Mantas Sereika, Rasmus H. Kirkegaard, Sheila I. Jensen, Sabrina Just Kousgaard, Ole Thorlacius-Ussing, Katja Hose, Thomas Dyhre Nielsen, Mads Albertsen

## Abstract

DNA methylation is found across all domains of life but is a rarely used feature in recovery of metagenome-assembled genomes (MAGs). Recently, Oxford Nanopore introduced all context methylation detection models. We leveraged this to develop Nanomotif, which identifies and exploits methylation motifs for enhanced MAG recovery. We demonstrate how Nanomotif enables database-independent contamination removal from high-quality MAGs and host association of plasmids directly from Nanopore sequencing data in complex metagenomes.

## Supplementary data 2 for "Nanomotif: Leveraging DNA Methylation Motifs for Genome Recovery and Host Association of Plasmids in Metagenomes from Complex Microbial Communities"

### Sheet: Legend_motifs
bin	Bin to which the motif belong
mod_type	Methylation modification type (a = 6mA, m = 5mC, 21839 = 4mC)
motif	Sequence of the detected methylation motif in IUPAC format
mod_position	Position of methylation in motif. 0-based index.
n_mod_bin	number of motif positions that are methylated in all contigs in the bin
n_nomod_bin	number of motif positions that are not methylated in all contigs in the bin
motifs_type	type of motif the sequence (palindrome, non-palindrome, bipartite or ambiguous)
motif_complement	Sequence of the complement motif if present.
mod_position_complement	Position within the complement motif where the methylation is located. 0-based index.
n_mod_complement	Number of complement motif positions that are methylated in all contigs in the bin
n_nomod_complement	Number of complement motif positions that are not methylated in all contigs in the bin
linked	Binary indicator if the motif could be unambiguously linked to a MTase in the bin (TRUE/FALSE). If true see candidate_gene for gene id.
candidate_genes	Gene IDs of MTases, which could be unambiguously linked to the motif, or which are feasible candidate facilitators of the modification based on motif type and modification type predictions.
has_motif	A binary indicator (TRUE/FALSE) showing whether bin-consensus motifs has been detected within the bin.
sample	Sample ID

### Sheet: MTase-linker motifs
bin	mod_type	motif	mod_position	n_mod_bin	n_nomod_bin	motif_type	motif_complement	mod_position_complement	n_mod_complement	n_nomod_complement	linked	candidate_genes	has_motif	sample
CVM07_Shewanella_oneidensis	a	TACNNNNNNGTNGT	1	324	8	bipartite	ACNACNNNNNNGTA	3	320	12	TRUE	contig_2_2521	TRUE	Monocultures
CVM07_Shewanella_oneidensis	a	GATC	1	33340	55	palindrome	GATC	1	33340	55	TRUE	contig_2_1791	TRUE	Monocultures
CVM07_Shewanella_oneidensis	a	TGAYNNNNNNTGAC	2	269	36	bipartite	GTCANNNNNNRTCA	3	283	22	TRUE	contig_2_1702	TRUE	Monocultures
CVM07_Shewanella_oneidensis	a	ATCGAT	4	2959	1686	palindrome	ATCGAT	4	2959	1686	TRUE	contig_1_8	TRUE	Monocultures
CVM07_Shewanella_oneidensis	a	GCANNNNGTC	2	1778	50	bipartite	GACNNNNTGC	1	1555	273	TRUE	contig_2_688	TRUE	Monocultures
CVM72_Zymomonas_mobilis	a	CCAYNNNNNNTGT	2	275	23	bipartite	ACANNNNNNRTGG	2	256	43	FALSE	NA	TRUE	Monocultures
CVM72_Zymomonas_mobilis	a	GANTC	1	4684	2534	palindrome	GANTC	1	4684	2534	TRUE	contig_1_699	TRUE	Monocultures
CVM72_Zymomonas_mobilis	a	GATATC	1	367	192	palindrome	GATATC	1	367	192	TRUE	contig_1_1449	TRUE	Monocultures
CVM73_Kangiella_aquimarina	a	VAGTACTBC	4	81	56	non-palindrome	NA	NA	NA	NA	FALSE	NA	TRUE	Monocultures
CVM73_Kangiella_aquimarina	a	GVAGTACTN	5	90	63	non-palindrome	NA	NA	NA	NA	FALSE	NA	TRUE	Monocultures
CVM73_Kangiella_aquimarina	a	CYGATG	3	3370	349	non-palindrome	NA	NA	NA	NA	FALSE	NA	TRUE	Monocultures
CVM73_Kangiella_aquimarina	a	GATC	1	16610	19	palindrome	GATC	1	16610	19	TRUE	contig_1_939	TRUE	Monocultures
CVM73_Kangiella_aquimarina	21839	GGACT	3	2700	82	non-palindrome	NA	NA	NA	NA	TRUE	contig_1_558	TRUE	Monocultures
CVM73_Kangiella_aquimarina	a	TAAGNNNNNTCC	2	213	1	bipartite	GGANNNNNCTTA	2	201	13	TRUE	contig_1_200	TRUE	Monocultures
DSMZ107007-Anabaena_variabilis	m	CGNNCG	0	13204	9893	palindrome	CGNNCG	0	13204	9893	FALSE	contig_4_289, contig_4_7, contig_5_1305, contig_5_1306, contig_5_208, contig_5_2733	TRUE	Monocultures
DSMZ107007-Anabaena_variabilis	21839	SAGCTS	3	2847	97	palindrome	SAGCTS	3	2847	97	FALSE	contig_5_1305, contig_5_1306, contig_5_1430, contig_5_3723, contig_5_605	TRUE	Monocultures
DSMZ107007-Anabaena_variabilis	m	RCCGGY	1	2485	258	palindrome	RCCGGY	1	2485	258	TRUE	contig_5_833	TRUE	Monocultures
DSMZ107007-Anabaena_variabilis	m	GGWCC	3	457	10	palindrome	GGWCC	3	457	10	TRUE	contig_5_4083	TRUE	Monocultures
DSMZ107007-Anabaena_variabilis	21839	GGCC	2	9654	390	palindrome	GGCC	2	9654	390	TRUE	contig_5_3862	TRUE	Monocultures
DSMZ107007-Anabaena_variabilis	m	CGNTCG	0	13520	2381	non-palindrome	NA	NA	NA	NA	FALSE	NA	TRUE	Monocultures
DSMZ107007-Anabaena_variabilis	m	GCGNNCG	1	12360	2608	non-palindrome	CGNNCGC	0	12360	2612	FALSE	NA	TRUE	Monocultures
DSMZ107007-Anabaena_variabilis	a	GATC	1	23663	10317	palindrome	GATC	1	23663	10317	TRUE	contig_5_4961, contig_4_299	TRUE	Monocultures
DSMZ107007-Anabaena_variabilis	21839	CAGCTS	3	2164	79	non-palindrome	NA	NA	NA	NA	FALSE	NA	TRUE	Monocultures
DSMZ11109-Desulfobacca_acetoxidans	a	GCCATC	3	3402	121	non-palindrome	NA	NA	NA	NA	FALSE	contig_14_1015, contig_14_2849, contig_14_743, contig_14_960	TRUE	Monocultures
DSMZ11109-Desulfobacca_acetoxidans	21839	GTAC	3	8352	367	palindrome	GTAC	3	8352	367	TRUE	contig_14_1103	TRUE	Monocultures
DSMZ11109-Desulfobacca_acetoxidans	21839	CGCG	0	11661	1256	palindrome	CGCG	0	11661	1256	TRUE	contig_14_1723, contig_14_2209	TRUE	Monocultures
DSMZ11109-Desulfobacca_acetoxidans	21839	CCACCC	4	2026	503	non-palindrome	NA	NA	NA	NA	FALSE	contig_14_1015, contig_14_2849, contig_14_743, contig_14_960	TRUE	Monocultures
DSMZ11109-Desulfobacca_acetoxidans	a	CGGAAG	4	2083	26	non-palindrome	NA	NA	NA	NA	FALSE	contig_14_1015, contig_14_2849, contig_14_743, contig_14_960	TRUE	Monocultures
DSMZ11109-Desulfobacca_acetoxidans	a	GACGA	4	3775	385	non-palindrome	NA	NA	NA	NA	TRUE	contig_14_2246	TRUE	Monocultures
DSMZ11109-Desulfobacca_acetoxidans	21839	ARGCCC	4	3482	718	non-palindrome	NA	NA	NA	NA	FALSE	contig_14_1015, contig_14_2849, contig_14_743, contig_14_960	TRUE	Monocultures
DSMZ11109-Desulfobacca_acetoxidans	21839	CCCNHNNNRTTC	1	460	143	bipartite	NA	NA	NA	NA	FALSE	contig_14_1015, contig_14_743, contig_14_806, contig_14_960	TRUE	Monocultures
DSMZ11109-Desulfobacca_acetoxidans	a	CRGAGG	3	3326	216	non-palindrome	NA	NA	NA	NA	FALSE	contig_14_1015, contig_14_2849, contig_14_743, contig_14_960	TRUE	Monocultures
DSMZ11109-Desulfobacca_acetoxidans	a	GAAYNNNNNGGG	2	900	18	bipartite	NA	NA	NA	NA	TRUE	contig_14_1638, contig_14_1640	TRUE	Monocultures
DSMZ11109-Desulfobacca_acetoxidans	a	CTGGAA	5	3192	40	non-palindrome	NA	NA	NA	NA	FALSE	contig_14_1015, contig_14_2849, contig_14_743, contig_14_960	TRUE	Monocultures
DSMZ11109-Desulfobacca_acetoxidans	21839	TCCNGGRCGAT	2	31	20	non-palindrome	NA	NA	NA	NA	FALSE	contig_14_1015, contig_14_2849, contig_14_743, contig_14_960	TRUE	Monocultures
DSMZ11109-Desulfobacca_acetoxidans	21839	GCCATC	2	1860	1663	non-palindrome	NA	NA	NA	NA	FALSE	contig_14_1015, contig_14_2849, contig_14_743, contig_14_960	TRUE	Monocultures
DSMZ11109-Desulfobacca_acetoxidans	a	GACCCA	5	1359	22	non-palindrome	NA	NA	NA	NA	FALSE	contig_14_1015, contig_14_2849, contig_14_743, contig_14_960	TRUE	Monocultures
DSMZ11109-Desulfobacca_acetoxidans	a	GGGCGA	5	2219	143	non-palindrome	NA	NA	NA	NA	FALSE	contig_14_1015, contig_14_2849, contig_14_743, contig_14_960	TRUE	Monocultures
DSMZ11109-Desulfobacca_acetoxidans	21839	CTAG	0	4428	670	palindrome	CTAG	0	4428	670	TRUE	contig_14_2278	TRUE	Monocultures
DSMZ13772-Salmonella_bongori	a	ATGCAT	4	870	579	palindrome	ATGCAT	4	870	579	TRUE	contig_1_456	TRUE	Monocultures
DSMZ13772-Salmonella_bongori	m	CCWGG	1	25001	106	palindrome	CCWGG	1	25001	106	TRUE	contig_1_1650	TRUE	Monocultures
DSMZ13772-Salmonella_bongori	a	CAGAG	3	5749	127	non-palindrome	NA	NA	NA	NA	TRUE	contig_1_3161	TRUE	Monocultures
DSMZ13772-Salmonella_bongori	a	CCAYNNNNNNTGT	2	796	1	bipartite	ACANNNNNNRTGG	2	776	21	TRUE	contig_1_3208	TRUE	Monocultures
DSMZ13772-Salmonella_bongori	a	GATC	1	34553	265	palindrome	GATC	1	34553	265	TRUE	contig_1_365	TRUE	Monocultures
DSMZ20745-Sphaerobacter_thermophilus	21839	GYCACG	4	8744	454	non-palindrome	NA	NA	NA	NA	FALSE	contig_1_282, contig_2_1962	TRUE	Monocultures
DSMZ20745-Sphaerobacter_thermophilus	a	TTAA	3	756	24	palindrome	TTAA	3	756	24	TRUE	contig_2_1596	TRUE	Monocultures
DSMZ20745-Sphaerobacter_thermophilus	a	GGGGAG	4	3260	123	non-palindrome	NA	NA	NA	NA	FALSE	contig_1_282, contig_2_1962	TRUE	Monocultures
DSMZ20745-Sphaerobacter_thermophilus	a	CGANNNNNNTCG	2	4579	455	bipartite	CGANNNNNNTCG	2	4579	455	FALSE	contig_1_282, contig_2_1962	TRUE	Monocultures
DSMZ20745-Sphaerobacter_thermophilus	a	GGACGAC	5	1662	61	non-palindrome	NA	NA	NA	NA	TRUE	contig_1_486	TRUE	Monocultures
DSMZ20745-Sphaerobacter_thermophilus	a	CACGGA	5	1856	236	non-palindrome	NA	NA	NA	NA	FALSE	contig_1_282, contig_2_1962	TRUE	Monocultures
DSMZ20745-Sphaerobacter_thermophilus	a	TCANNNNNNNGTGC	2	368	31	bipartite	GCACNNNNNNNTGA	2	389	10	TRUE	contig_2_1312	TRUE	Monocultures
DSMZ2380-Pelobacter_carbinolicus	m	GAGCTC	3	643	36	palindrome	GAGCTC	3	643	36	TRUE	contig_2_1264	TRUE	Monocultures
DSMZ2380-Pelobacter_carbinolicus	a	CGCANNNNNNGGC	3	863	29	bipartite	NA	NA	NA	NA	TRUE	contig_2_594, contig_2_596	TRUE	Monocultures
DSMZ2380-Pelobacter_carbinolicus	a	GACGAG	4	1212	67	non-palindrome	NA	NA	NA	NA	TRUE	contig_2_948	TRUE	Monocultures
DSMZ6589-Thermanaerovibrio_acidaminovorans	a	TCANNNNNNNRTGT	2	66	11	bipartite	ACAYNNNNNNNTGA	2	76	1	TRUE	contig_1_4	TRUE	Monocultures
DSMZ6589-Thermanaerovibrio_acidaminovorans	21839	GGCCT	3	10867	86	non-palindrome	NA	NA	NA	NA	TRUE	contig_1_53	TRUE	Monocultures
DSMZ6589-Thermanaerovibrio_acidaminovorans	m	GCWGC	1	5772	57	palindrome	GCWGC	1	5772	57	TRUE	contig_1_595	TRUE	Monocultures
e_coli_k12	m	CCWGG	1	23336	759	palindrome	CCWGG	1	23336	759	TRUE	contig_3_4202	TRUE	Monocultures
e_coli_k12	a	GCACNNNNNNGTT	2	591	5	bipartite	AACNNNNNNGTGC	1	586	10	TRUE	contig_3_1869	TRUE	Monocultures
e_coli_k12	a	GATC	1	38207	42	palindrome	GATC	1	38207	42	TRUE	contig_3_2819	TRUE	Monocultures
m_ruber	a	GATC	1	14644	4833	palindrome	GATC	1	14644	4833	TRUE	contig_1_51	TRUE	Monocultures
m_ruber	a	CTCGAG	4	14085	1054	palindrome	CTCGAG	4	14085	1054	TRUE	contig_1_983	TRUE	Monocultures
m_ruber	m	CCACCNCCCGCNCC	8	54	14	non-palindrome	NA	NA	NA	NA	FALSE	NA	TRUE	Monocultures
m_ruber	m	CCNNNNCCCGGCCC	8	133	58	bipartite	NA	NA	NA	NA	FALSE	NA	TRUE	Monocultures
m_ruber	m	GGGSCCGGGGNG	5	39	19	non-palindrome	NA	NA	NA	NA	FALSE	NA	TRUE	Monocultures
m_ruber	a	GGGAGC	3	1816	61	non-palindrome	NA	NA	NA	NA	FALSE	contig_1_2097, contig_1_2239, contig_1_2906	TRUE	Monocultures
m_ruber	21839	CAGCTG	3	387	8	palindrome	CAGCTG	3	387	8	TRUE	contig_1_1172	TRUE	Monocultures
m_ruber	a	AATT	1	5942	237	palindrome	AATT	1	5942	237	TRUE	contig_1_2493	TRUE	Monocultures
m_ruber	m	CCCCCGSNCC	4	300	175	non-palindrome	NA	NA	NA	NA	FALSE	NA	TRUE	Monocultures
m_ruber	a	GGCANNNNNNTGG	3	1235	6	bipartite	CCANNNNNNTGCC	2	1197	44	TRUE	contig_1_1051	TRUE	Monocultures
m_ruber	a	TTAA	3	4438	205	palindrome	TTAA	3	4438	205	TRUE	contig_1_101	TRUE	Monocultures
mmlong2_lite.bin.1.10	a	GAACG	2	2266	1318	non-palindrome	NA	NA	NA	NA	FALSE	contig_18435_250, contig_18441_312	TRUE	Anaerobic digester
mmlong2_lite.bin.1.100	a	CATG	1	25725	493	palindrome	CATG	1	25725	493	FALSE	contig_140_489, contig_140_53, contig_35539_175, contig_35539_64, contig_42174_68, contig_79572_251, contig_82544_360	TRUE	Anaerobic digester
mmlong2_lite.bin.1.100	21839	CCTTC	1	9518	840	non-palindrome	NA	NA	NA	NA	FALSE	contig_140_8	TRUE	Anaerobic digester
mmlong2_lite.bin.1.100	a	RAATTY	2	5172	252	palindrome	RAATTY	2	5172	252	FALSE	contig_140_489, contig_140_53, contig_35539_175, contig_35539_64, contig_42174_68, contig_79572_251, contig_82544_360	TRUE	Anaerobic digester
mmlong2_lite.bin.1.100	21839	GTAC	3	12327	1207	palindrome	GTAC	3	12327	1207	FALSE	contig_140_489, contig_140_53, contig_35539_175, contig_35539_64, contig_42174_68, contig_79572_251, contig_82544_360	TRUE	Anaerobic digester
mmlong2_lite.bin.1.100	a	GTAAT	3	6297	273	non-palindrome	NA	NA	NA	NA	FALSE	contig_140_8	TRUE	Anaerobic digester
mmlong2_lite.bin.1.104	NA	NA	NA	NA	NA	NA	NA	NA	NA	NA	NA	NA	FALSE	Anaerobic digester
mmlong2_lite.bin.1.107	a	CAACAA	5	757	330	non-palindrome	NA	NA	NA	NA	FALSE	contig_31048_85	TRUE	Anaerobic digester
mmlong2_lite.bin.1.107	a	GAATGC	2	1100	226	non-palindrome	NA	NA	NA	NA	FALSE	contig_31048_85	TRUE	Anaerobic digester
mmlong2_lite.bin.1.107	a	GTAAG	3	3684	503	non-palindrome	NA	NA	NA	NA	FALSE	contig_31048_85	TRUE	Anaerobic digester
mmlong2_lite.bin.1.107	21839	CGCG	0	18449	7898	palindrome	CGCG	0	18449	7898	FALSE	contig_11356_210, contig_11356_39, contig_23531_1013, contig_23531_1014, contig_23531_122, contig_30818_185, contig_30818_280	TRUE	Anaerobic digester
mmlong2_lite.bin.1.108	a	GCANNNNNNNNTGC	2	1084	525	bipartite	GCANNNNNNNNTGC	2	1084	525	FALSE	contig_18487_324	TRUE	Anaerobic digester
mmlong2_lite.bin.1.108	a	GCANNNNNNNCTGC	2	720	35	bipartite	GCAGNNNNNNNTGC	2	714	42	FALSE	contig_18487_324	TRUE	Anaerobic digester
mmlong2_lite.bin.1.108	a	CAGCAG	4	3019	238	non-palindrome	NA	NA	NA	NA	FALSE	NA	TRUE	Anaerobic digester
mmlong2_lite.bin.1.108	a	GYAGNNNNNNNTGC	2	1021	60	bipartite	GCANNNNNNNCTRC	2	1032	45	FALSE	contig_18487_324	TRUE	Anaerobic digester
mmlong2_lite.bin.1.108	a	GTAGNNNNNNNTGC	2	308	27	bipartite	GCANNNNNNNCTAC	2	313	19	FALSE	contig_18487_324	TRUE	Anaerobic digester
mmlong2_lite.bin.1.11	a	CAATNNNNGTG	2	188	32	bipartite	NA	NA	NA	NA	FALSE	contig_38930_528, contig_38930_885, contig_39931_234	TRUE	Anaerobic digester
mmlong2_lite.bin.1.11	21839	NCCSGG	2	4827	4021	non-palindrome	NA	NA	NA	NA	FALSE	contig_38930_885, contig_39931_234	TRUE	Anaerobic digester
mmlong2_lite.bin.1.11	a	CAYNNNNRTTG	1	934	173	bipartite	CAAYNNNNRTG	2	944	166	FALSE	contig_38930_528, contig_38930_885, contig_39931_234	TRUE	Anaerobic digester
mmlong2_lite.bin.1.11	21839	CCCGG	1	3027	1990	non-palindrome	NA	NA	NA	NA	FALSE	contig_38930_885, contig_39931_234	TRUE	Anaerobic digester
mmlong2_lite.bin.1.11	21839	GGNCC	4	6879	1043	palindrome	GGNCC	4	6879	1043	FALSE	contig_36764_32, contig_38930_1040, contig_38930_410, contig_38930_529	TRUE	Anaerobic digester
mmlong2_lite.bin.1.11	a	TTAA	3	8571	606	palindrome	TTAA	3	8571	606	FALSE	contig_36764_32, contig_38930_1040, contig_38930_410, contig_38930_529	TRUE	Anaerobic digester
mmlong2_lite.bin.1.11	a	CGTTGA	5	1076	458	non-palindrome	NA	NA	NA	NA	FALSE	contig_38930_885, contig_39931_234	TRUE	Anaerobic digester
mmlong2_lite.bin.1.11	a	GANTC	1	8206	3486	palindrome	GANTC	1	8206	3486	FALSE	contig_36764_32, contig_38930_1040, contig_38930_410, contig_38930_529	TRUE	Anaerobic digester
mmlong2_lite.bin.1.111	21839	CCTCC	1	3359	1049	non-palindrome	NA	NA	NA	NA	FALSE	NA	TRUE	Anaerobic digester
mmlong2_lite.bin.1.111	a	ATTAAT	4	431	89	palindrome	ATTAAT	4	431	89	FALSE	contig_15980_16, contig_17486_73, contig_5058_23, contig_7046_438, contig_7077_160	TRUE	Anaerobic digester
mmlong2_lite.bin.1.111	a	GAAAAG	4	2102	306	non-palindrome	NA	NA	NA	NA	FALSE	NA	TRUE	Anaerobic digester
mmlong2_lite.bin.1.111	a	CCAAG	3	1554	451	non-palindrome	NA	NA	NA	NA	FALSE	NA	TRUE	Anaerobic digester
mmlong2_lite.bin.1.112	a	GATC	1	6054	850	palindrome	GATC	1	6054	850	FALSE	contig_53034_216, contig_53038_192	TRUE	Anaerobic digester
mmlong2_lite.bin.1.115	21839	CGCG	0	7236	4090	palindrome	CGCG	0	7236	4090	FALSE	contig_11397_585, contig_11397_614, contig_35102_250, contig_35102_535	TRUE	Anaerobic digester
mmlong2_lite.bin.1.115	a	CAACAA	5	431	114	non-palindrome	NA	NA	NA	NA	FALSE	NA	TRUE	Anaerobic digester
mmlong2_lite.bin.1.115	a	GTAAG	3	999	155	non-palindrome	NA	NA	NA	NA	FALSE	NA	TRUE	Anaerobic digester
mmlong2_lite.bin.1.116	a	TTTAAA	5	3342	683	palindrome	TTTAAA	5	3342	683	FALSE	contig_21295_196, contig_21501_22, contig_36354_92, contig_36396_73	TRUE	Anaerobic digester
mmlong2_lite.bin.1.117	21839	GGNCC	4	513	215	palindrome	GGNCC	4	513	215	FALSE	contig_22949_243, contig_40037_116	TRUE	Anaerobic digester
mmlong2_lite.bin.1.117	a	CAAAAA	5	166	104	non-palindrome	NA	NA	NA	NA	FALSE	NA	TRUE	Anaerobic digester
mmlong2_lite.bin.1.119	a	CAAAAA	5	3895	1044	non-palindrome	NA	NA	NA	NA	FALSE	NA	TRUE	Anaerobic digester
mmlong2_lite.bin.1.12	a	CAAAAA	5	2093	704	non-palindrome	NA	NA	NA	NA	FALSE	NA	TRUE	Anaerobic digester
mmlong2_lite.bin.1.12	a	GARCAT	4	1255	861	non-palindrome	NA	NA	NA	NA	FALSE	NA	TRUE	Anaerobic digester
mmlong2_lite.bin.1.12	a	GAGCAT	4	599	473	non-palindrome	NA	NA	NA	NA	FALSE	NA	TRUE	Anaerobic digester
mmlong2_lite.bin.1.12	a	GAACAT	4	656	401	non-palindrome	NA	NA	NA	NA	FALSE	NA	TRUE	Anaerobic digester
mmlong2_lite.bin.1.120	21839	TCGCT	3	331	95	non-palindrome	NA	NA	NA	NA	FALSE	contig_37854_2, contig_56614_11	TRUE	Anaerobic digester
mmlong2_lite.bin.1.120	m	GGCC	2	3208	611	palindrome	GGCC	2	3208	611	TRUE	contig_8694_5	TRUE	Anaerobic digester
mmlong2_lite.bin.1.120	21839	GTAC	3	500	186	palindrome	GTAC	3	500	186	FALSE	contig_70308_116, contig_79167_10, contig_80166_96	TRUE	Anaerobic digester
mmlong2_lite.bin.1.120	a	TTTAAA	5	62	11	palindrome	TTTAAA	5	62	11	FALSE	contig_70308_116, contig_79167_10, contig_80166_96	TRUE	Anaerobic digester
mmlong2_lite.bin.1.124	21839	CTAG	0	1458	776	palindrome	CTAG	0	1458	776	FALSE	contig_47534_328, contig_47534_480, contig_49267_1008, contig_49267_128, contig_49267_24, contig_49267_61, contig_49267_844	TRUE	Anaerobic digester
mmlong2_lite.bin.1.124	m	GCCGGGGC	2	104	87	non-palindrome	NA	NA	NA	NA	FALSE	NA	TRUE	Anaerobic digester
mmlong2_lite.bin.1.124	m	GCCGGGBY	2	456	328	non-palindrome	NA	NA	NA	NA	FALSE	NA	TRUE	Anaerobic digester
mmlong2_lite.bin.1.124	21839	CCTGG	1	2665	989	non-palindrome	CCAGG	1	1572	1430	FALSE	NA	TRUE	Anaerobic digester
mmlong2_lite.bin.1.124	m	GCCSGGC	2	753	468	palindrome	GCCSGGC	2	753	468	FALSE	contig_47534_494, contig_49267_128	TRUE	Anaerobic digester
mmlong2_lite.bin.1.124	21839	CCWGG	1	4237	2415	palindrome	CCWGG	1	4237	2415	FALSE	contig_47534_328, contig_47534_480, contig_49267_1008, contig_49267_128, contig_49267_24, contig_49267_61, contig_49267_844	TRUE	Anaerobic digester
mmlong2_lite.bin.1.124	21839	GTAC	3	1941	649	palindrome	GTAC	3	1941	649	FALSE	contig_47534_328, contig_47534_480, contig_49267_1008, contig_49267_128, contig_49267_24, contig_49267_61, contig_49267_844	TRUE	Anaerobic digester
mmlong2_lite.bin.1.124	21839	CGCG	0	2912	1558	palindrome	CGCG	0	2912	1558	FALSE	contig_47534_328, contig_47534_480, contig_49267_1008, contig_49267_128, contig_49267_24, contig_49267_61, contig_49267_844	TRUE	Anaerobic digester
mmlong2_lite.bin.1.124	m	GCCGGGC	2	435	191	non-palindrome	NA	NA	NA	NA	FALSE	NA	TRUE	Anaerobic digester
mmlong2_lite.bin.1.124	m	RCCGGGC	2	534	395	non-palindrome	NA	NA	NA	NA	FALSE	NA	TRUE	Anaerobic digester
mmlong2_lite.bin.1.124	a	GATC	1	11869	1097	palindrome	GATC	1	11869	1097	FALSE	contig_47534_328, contig_47534_480, contig_49267_1008, contig_49267_128, contig_49267_24, contig_49267_61, contig_49267_844	TRUE	Anaerobic digester
mmlong2_lite.bin.1.124	a	CNCAAT	4	827	569	non-palindrome	NA	NA	NA	NA	FALSE	NA	TRUE	Anaerobic digester
mmlong2_lite.bin.1.124	m	GCCSGGYN	2	955	833	non-palindrome	NA	NA	NA	NA	FALSE	NA	TRUE	Anaerobic digester
mmlong2_lite.bin.1.124	m	RCCSGGCB	2	769	467	non-palindrome	NA	NA	NA	NA	FALSE	NA	TRUE	Anaerobic digester
mmlong2_lite.bin.1.124	21839	CCTCC	1	1829	943	non-palindrome	NA	NA	NA	NA	FALSE	NA	TRUE	Anaerobic digester
mmlong2_lite.bin.1.124	m	GCCSGGTC	2	91	38	non-palindrome	NA	NA	NA	NA	FALSE	NA	TRUE	Anaerobic digester
mmlong2_lite.bin.1.124	a	CCGAG	3	388	152	non-palindrome	NA	NA	NA	NA	FALSE	NA	TRUE	Anaerobic digester
mmlong2_lite.bin.1.124	a	CHCAAT	4	827	112	non-palindrome	NA	NA	NA	NA	FALSE	NA	TRUE	Anaerobic digester
mmlong2_lite.bin.1.127	a	RAATTY	2	1293	213	palindrome	RAATTY	2	1293	213	FALSE	contig_52508_319, contig_55322_171, contig_55322_182, contig_55322_478, contig_55322_642, contig_55322_680, contig_60535_154	TRUE	Anaerobic digester
mmlong2_lite.bin.1.127	a	GTMTAC	4	269	19	non-palindrome	NA	NA	NA	NA	FALSE	contig_55322_848	TRUE	Anaerobic digester
mmlong2_lite.bin.1.127	a	GTAAT	3	1125	203	non-palindrome	NA	NA	NA	NA	FALSE	contig_55322_848	TRUE	Anaerobic digester
mmlong2_lite.bin.1.127	a	GAATTT	2	326	71	non-palindrome	NA	NA	NA	NA	FALSE	contig_55322_848	TRUE	Anaerobic digester
mmlong2_lite.bin.1.127	a	GAATTC	2	217	58	palindrome	GAATTC	2	217	58	FALSE	contig_52508_319, contig_55322_171, contig_55322_182, contig_55322_478, contig_55322_642, contig_55322_680, contig_60535_154	TRUE	Anaerobic digester
mmlong2_lite.bin.1.127	a	CATG	1	1854	114	palindrome	CATG	1	1854	114	FALSE	contig_52508_319, contig_55322_171, contig_55322_182, contig_55322_478, contig_55322_642, contig_55322_680, contig_60535_154	TRUE	Anaerobic digester
mmlong2_lite.bin.1.127	21839	GTAC	3	1797	449	palindrome	GTAC	3	1797	449	FALSE	contig_52508_319, contig_55322_171, contig_55322_182, contig_55322_478, contig_55322_642, contig_55322_680, contig_60535_154	TRUE	Anaerobic digester
mmlong2_lite.bin.1.127	a	GTMKAC	4	378	101	palindrome	GTMKAC	4	378	101	FALSE	contig_52508_319, contig_55322_171, contig_55322_182, contig_55322_478, contig_55322_642, contig_55322_680, contig_60535_154	TRUE	Anaerobic digester
mmlong2_lite.bin.1.127	a	TCGAG	3	894	415	non-palindrome	NA	NA	NA	NA	FALSE	contig_55322_848	TRUE	Anaerobic digester
mmlong2_lite.bin.1.128	21839	GCCNNNNNGTTG	1	539	125	bipartite	NA	NA	NA	NA	FALSE	contig_15943_128, contig_51039_154, contig_51039_155	TRUE	Anaerobic digester
mmlong2_lite.bin.1.128	21839	KGCCNNNNNGTTG	2	277	78	bipartite	NA	NA	NA	NA	FALSE	contig_15943_128, contig_51039_154, contig_51039_155	TRUE	Anaerobic digester
mmlong2_lite.bin.1.128	21839	CYCGRG	0	3838	1008	palindrome	CYCGRG	0	3838	1008	FALSE	contig_48751_34, contig_48751_87, contig_51039_169	TRUE	Anaerobic digester
mmlong2_lite.bin.1.128	a	GAGGAG	4	1141	217	non-palindrome	NA	NA	NA	NA	FALSE	contig_15943_128	TRUE	Anaerobic digester
mmlong2_lite.bin.1.128	a	GCANNNNNNNNTGC	2	2283	247	bipartite	GCANNNNNNNNTGC	2	2283	247	FALSE	contig_15943_128, contig_51039_154, contig_51039_155	TRUE	Anaerobic digester
mmlong2_lite.bin.1.128	21839	GCCNNSNNGTTG	1	431	106	ambiguous	NA	NA	NA	NA	FALSE	NA	TRUE	Anaerobic digester
mmlong2_lite.bin.1.128	21839	YGGCCGNNNNGTTG	3	106	31	bipartite	NA	NA	NA	NA	FALSE	contig_15943_128, contig_51039_154, contig_51039_155	TRUE	Anaerobic digester
mmlong2_lite.bin.1.128	21839	CCCGAG	0	730	327	non-palindrome	NA	NA	NA	NA	FALSE	contig_15943_128	TRUE	Anaerobic digester
mmlong2_lite.bin.1.128	a	CAACNNNNNGGC	2	544	60	bipartite	NA	NA	NA	NA	FALSE	contig_15943_128, contig_51039_154, contig_51039_155	TRUE	Anaerobic digester
mmlong2_lite.bin.1.128	a	AAAAAT	4	113	99	non-palindrome	NA	NA	NA	NA	FALSE	contig_15943_128	TRUE	Anaerobic digester
mmlong2_lite.bin.1.128	a	CAACNNSNNGGC	2	452	51	ambiguous	NA	NA	NA	NA	FALSE	NA	TRUE	Anaerobic digester
mmlong2_lite.bin.1.128	m	YACGTG	2	1223	1023	non-palindrome	CACGTR	2	1284	997	TRUE	contig_15943_192	TRUE	Anaerobic digester
mmlong2_lite.bin.1.128	21839	GCGC	3	60496	7990	palindrome	GCGC	3	60496	7990	FALSE	contig_48751_34, contig_48751_87, contig_51039_169	TRUE	Anaerobic digester
mmlong2_lite.bin.1.128	a	AAAAATS	4	93	73	non-palindrome	NA	NA	NA	NA	FALSE	contig_15943_128	TRUE	Anaerobic digester
mmlong2_lite.bin.1.128	21839	CCCGGGC	0	473	183	non-palindrome	NA	NA	NA	NA	FALSE	contig_15943_128	TRUE	Anaerobic digester
mmlong2_lite.bin.1.128	a	GGGAG	3	1976	433	non-palindrome	NA	NA	NA	NA	FALSE	contig_15943_128	TRUE	Anaerobic digester
mmlong2_lite.bin.1.128	m	YACGTR	2	1602	1344	palindrome	YACGTR	2	1602	1344	FALSE	NA	TRUE	Anaerobic digester
mmlong2_lite.bin.1.128	21839	CTCGRG	0	2230	335	non-palindrome	NA	NA	NA	NA	FALSE	contig_15943_128	TRUE	Anaerobic digester
mmlong2_lite.bin.1.129	NA	NA	NA	NA	NA	NA	NA	NA	NA	NA	NA	NA	FALSE	Anaerobic digester
mmlong2_lite.bin.1.133	a	TAATNNNNNNTATG	2	106	69	bipartite	NA	NA	NA	NA	FALSE	contig_18382_902, contig_18382_938	TRUE	Anaerobic digester
mmlong2_lite.bin.1.133	a	TAATNNNNNNTAYG	2	127	81	bipartite	NA	NA	NA	NA	FALSE	contig_18382_902, contig_18382_938	TRUE	Anaerobic digester
mmlong2_lite.bin.1.133	m	CCWGG	1	18100	920	palindrome	CCWGG	1	18100	920	TRUE	contig_18382_509	TRUE	Anaerobic digester
mmlong2_lite.bin.1.134	NA	NA	NA	NA	NA	NA	NA	NA	NA	NA	NA	NA	FALSE	Anaerobic digester
mmlong2_lite.bin.1.136	a	CAAAAA	5	4045	877	non-palindrome	NA	NA	NA	NA	FALSE	NA	TRUE	Anaerobic digester
mmlong2_lite.bin.1.136	a	GATC	1	3658	401	palindrome	GATC	1	3658	401	FALSE	contig_28267_74, contig_5534_286, contig_5534_76, contig_7025_33, contig_7025_34, contig_7025_35, contig_7029_11	TRUE	Anaerobic digester
mmlong2_lite.bin.1.137	a	GWATTA	5	5068	639	non-palindrome	NA	NA	NA	NA	FALSE	contig_22736_5, contig_22739_212, contig_22739_247, contig_30675_117, contig_30677_108, contig_30677_121, contig_30677_122, contig_30677_123, contig_30677_124, contig_30677_125, contig_7393_41	TRUE	Anaerobic digester
mmlong2_lite.bin.1.137	21839	GTAC	3	7710	1679	palindrome	GTAC	3	7710	1679	FALSE	contig_22739_249, contig_7393_266, contig_7393_42	TRUE	Anaerobic digester
mmlong2_lite.bin.1.137	a	CATG	1	8119	209	palindrome	CATG	1	8119	209	FALSE	contig_22739_249, contig_7393_266, contig_7393_42	TRUE	Anaerobic digester
mmlong2_lite.bin.1.138	21839	ACAACC	4	883	230	non-palindrome	NA	NA	NA	NA	FALSE	contig_39236_381, contig_39236_439, contig_6977_551	TRUE	Anaerobic digester
mmlong2_lite.bin.1.138	a	TGRYCA	5	1750	284	palindrome	TGRYCA	5	1750	284	FALSE	contig_39236_395, contig_6248_12, contig_6977_225, contig_6977_228	TRUE	Anaerobic digester
mmlong2_lite.bin.1.138	a	TCAGC	2	1820	1082	non-palindrome	NA	NA	NA	NA	FALSE	contig_39236_381, contig_39236_439, contig_6977_551	TRUE	Anaerobic digester
mmlong2_lite.bin.1.138	21839	RCAACC	4	1716	478	non-palindrome	NA	NA	NA	NA	FALSE	contig_39236_381, contig_39236_439, contig_6977_551	TRUE	Anaerobic digester
mmlong2_lite.bin.1.138	a	RAATTY	2	6334	516	palindrome	RAATTY	2	6334	516	FALSE	contig_39236_395, contig_6248_12, contig_6977_225, contig_6977_228	TRUE	Anaerobic digester
mmlong2_lite.bin.1.138	a	GATC	1	5913	456	palindrome	GATC	1	5913	456	FALSE	contig_39236_395, contig_6248_12, contig_6977_225, contig_6977_228	TRUE	Anaerobic digester
mmlong2_lite.bin.1.138	m	CCGG	1	16058	1089	palindrome	CCGG	1	16058	1089	TRUE	contig_6977_435	TRUE	Anaerobic digester
mmlong2_lite.bin.1.139	a	ACAAAC	4	691	304	non-palindrome	NA	NA	NA	NA	FALSE	contig_25688_655, contig_48411_31	TRUE	Anaerobic digester
mmlong2_lite.bin.1.139	a	GGANNNNNNNNTGT	2	752	540	bipartite	ACANNNNNNNNTCC	2	748	525	FALSE	contig_25688_655, contig_48411_31	TRUE	Anaerobic digester
mmlong2_lite.bin.1.139	a	CTGCAGNNNNNNCTR	4	79	62	bipartite	NA	NA	NA	NA	FALSE	contig_25688_655, contig_48411_31	TRUE	Anaerobic digester
mmlong2_lite.bin.1.139	a	CAGAAA	5	2170	491	non-palindrome	NA	NA	NA	NA	FALSE	contig_25688_655, contig_48411_31	TRUE	Anaerobic digester
mmlong2_lite.bin.1.139	a	CTCGAG	4	186	94	palindrome	CTCGAG	4	186	94	FALSE	contig_25688_3, contig_25688_411, contig_3669_6, contig_48411_135, contig_5051_784	TRUE	Anaerobic digester
mmlong2_lite.bin.1.14	a	CAGAAG	4	371	174	non-palindrome	NA	NA	NA	NA	FALSE	contig_12788_218, contig_38666_246	TRUE	Anaerobic digester
mmlong2_lite.bin.1.14	m	CTCGAG	2	801	295	palindrome	CTCGAG	2	801	295	FALSE	contig_12788_1077, contig_12788_1658, contig_12788_52	TRUE	Anaerobic digester
mmlong2_lite.bin.1.14	a	CAYNATC	4	701	550	non-palindrome	NA	NA	NA	NA	FALSE	contig_12788_218, contig_38666_246	TRUE	Anaerobic digester
mmlong2_lite.bin.1.14	a	CATNATC	4	455	329	non-palindrome	NA	NA	NA	NA	FALSE	contig_12788_218, contig_38666_246	TRUE	Anaerobic digester
mmlong2_lite.bin.1.14	a	CAGRAG	4	785	438	non-palindrome	NA	NA	NA	NA	FALSE	contig_12788_218, contig_38666_246	TRUE	Anaerobic digester
mmlong2_lite.bin.1.140	a	GAGNNNNNRTG	1	320	151	bipartite	CAYNNNNNCTC	1	514	44	FALSE	contig_51913_310, contig_51913_453	TRUE	Anaerobic digester
mmlong2_lite.bin.1.140	21839	GCCC	2	1356	852	non-palindrome	NA	NA	NA	NA	FALSE	contig_32456_1083, contig_32456_1085, contig_51913_453	TRUE	Anaerobic digester
mmlong2_lite.bin.1.140	a	TTTAAA	5	2090	221	palindrome	TTTAAA	5	2090	221	FALSE	contig_32456_1079, contig_32456_1106, contig_32456_1133, contig_32456_1138, contig_32456_737, contig_32456_971, contig_51913_124, contig_51913_396, contig_51913_853	TRUE	Anaerobic digester
mmlong2_lite.bin.1.140	a	GATC	1	1889	277	palindrome	GATC	1	1889	277	TRUE	contig_32456_441, contig_32456_444	TRUE	Anaerobic digester
mmlong2_lite.bin.1.140	a	CCGGA	4	2587	1364	non-palindrome	NA	NA	NA	NA	FALSE	contig_32456_1083, contig_32456_1085, contig_51913_453	TRUE	Anaerobic digester
mmlong2_lite.bin.1.140	a	AYCNNNNNNRTGT	0	500	53	bipartite	ACAYNNNNNNGRT	2	520	41	FALSE	contig_51913_310, contig_51913_453	TRUE	Anaerobic digester
mmlong2_lite.bin.1.140	21839	CCNNGG	0	1236	721	palindrome	CCNNGG	0	1236	721	FALSE	contig_32456_1079, contig_32456_1106, contig_32456_1133, contig_32456_1138, contig_32456_737, contig_32456_971, contig_51913_124, contig_51913_396, contig_51913_853	TRUE	Anaerobic digester
mmlong2_lite.bin.1.140	a	GATAAG	4	760	74	non-palindrome	NA	NA	NA	NA	FALSE	contig_32456_1083, contig_32456_1085, contig_51913_453	TRUE	Anaerobic digester
mmlong2_lite.bin.1.140	a	GTSAC	3	917	104	palindrome	GTSAC	3	917	104	FALSE	contig_32456_1079, contig_32456_1106, contig_32456_1133, contig_32456_1138, contig_32456_737, contig_32456_971, contig_51913_124, contig_51913_396, contig_51913_853	TRUE	Anaerobic digester
mmlong2_lite.bin.1.140	a	GGAG	2	3010	650	non-palindrome	NA	NA	NA	NA	FALSE	contig_32456_1083, contig_32456_1085, contig_51913_453	TRUE	Anaerobic digester
mmlong2_lite.bin.1.140	a	AATATT	1	2727	362	palindrome	AATATT	1	2727	362	FALSE	contig_32456_1079, contig_32456_1106, contig_32456_1133, contig_32456_1138, contig_32456_737, contig_32456_971, contig_51913_124, contig_51913_396, contig_51913_853	TRUE	Anaerobic digester
mmlong2_lite.bin.1.142	a	GAATC	1	757	291	non-palindrome	NA	NA	NA	NA	FALSE	contig_80777_367	TRUE	Anaerobic digester
mmlong2_lite.bin.1.142	a	GNGATTCTC	3	157	50	non-palindrome	NA	NA	NA	NA	FALSE	contig_80777_367	TRUE	Anaerobic digester
mmlong2_lite.bin.1.142	a	GAWTC	1	5184	2732	palindrome	GAWTC	1	5184	2732	FALSE	contig_79424_24, contig_80777_537	TRUE	Anaerobic digester
mmlong2_lite.bin.1.142	a	GGCAG	3	2457	1133	non-palindrome	NA	NA	NA	NA	FALSE	contig_80777_367	TRUE	Anaerobic digester
mmlong2_lite.bin.1.144	a	GGGAC	3	3468	79	non-palindrome	NA	NA	NA	NA	FALSE	NA	TRUE	Anaerobic digester
mmlong2_lite.bin.1.144	a	AACCA	4	3860	507	non-palindrome	NA	NA	NA	NA	FALSE	NA	TRUE	Anaerobic digester
mmlong2_lite.bin.1.144	a	CAGAG	3	3744	1456	non-palindrome	NA	NA	NA	NA	FALSE	NA	TRUE	Anaerobic digester
mmlong2_lite.bin.1.144	21839	GTAC	3	13772	1723	palindrome	GTAC	3	13772	1723	FALSE	contig_28727_144, contig_28727_1606, contig_28727_1740, contig_28727_1827, contig_28727_1858, contig_28727_91, contig_38237_205, contig_38237_215, contig_38237_469, contig_38237_497, contig_38237_498, contig_38237_499	TRUE	Anaerobic digester
mmlong2_lite.bin.1.144	21839	GTCCC	3	2327	664	non-palindrome	NA	NA	NA	NA	FALSE	NA	TRUE	Anaerobic digester
mmlong2_lite.bin.1.144	m	CCCGSCCCC	2	153	96	non-palindrome	NA	NA	NA	NA	FALSE	NA	TRUE	Anaerobic digester
mmlong2_lite.bin.1.144	a	GAATTC	2	166	58	palindrome	GAATTC	2	166	58	FALSE	contig_28727_144, contig_28727_1606, contig_28727_1740, contig_28727_1827, contig_28727_1858, contig_28727_91, contig_38237_205, contig_38237_215, contig_38237_469, contig_38237_497, contig_38237_498, contig_38237_499	TRUE	Anaerobic digester
mmlong2_lite.bin.1.144	21839	CCTCC	1	12736	6947	non-palindrome	NA	NA	NA	NA	FALSE	NA	TRUE	Anaerobic digester
mmlong2_lite.bin.1.144	a	CCTTGA	5	1111	606	non-palindrome	NA	NA	NA	NA	FALSE	NA	TRUE	Anaerobic digester
mmlong2_lite.bin.1.144	a	RAATTC	2	212	79	non-palindrome	GAATTY	2	203	83	FALSE	NA	TRUE	Anaerobic digester
mmlong2_lite.bin.1.144	a	CGGAG	3	15603	2554	non-palindrome	NA	NA	NA	NA	FALSE	NA	TRUE	Anaerobic digester
mmlong2_lite.bin.1.144	a	GANTC	1	9607	1478	palindrome	GANTC	1	9607	1478	FALSE	contig_28727_144, contig_28727_1606, contig_28727_1740, contig_28727_1827, contig_28727_1858, contig_28727_91, contig_38237_205, contig_38237_215, contig_38237_469, contig_38237_497, contig_38237_498, contig_38237_499	TRUE	Anaerobic digester
mmlong2_lite.bin.1.144	a	GATC	1	60045	3164	palindrome	GATC	1	60045	3164	FALSE	contig_28727_144, contig_28727_1606, contig_28727_1740, contig_28727_1827, contig_28727_1858, contig_28727_91, contig_38237_205, contig_38237_215, contig_38237_469, contig_38237_497, contig_38237_498, contig_38237_499	TRUE	Anaerobic digester
mmlong2_lite.bin.1.146	m	GCNGC	1	9093	604	palindrome	GCNGC	4	3579	5183	FALSE	NA	TRUE	Anaerobic digester
mmlong2_lite.bin.1.147	NA	NA	NA	NA	NA	NA	NA	NA	NA	NA	NA	NA	FALSE	Anaerobic digester
mmlong2_lite.bin.1.148	a	YACATC	3	1634	1013	non-palindrome	NA	NA	NA	NA	FALSE	contig_3075_284, contig_5403_5	TRUE	Anaerobic digester
mmlong2_lite.bin.1.148	21839	CGCG	0	8425	4639	palindrome	CGCG	0	8425	4639	FALSE	contig_3075_469, contig_5403_150, contig_7323_44	TRUE	Anaerobic digester
mmlong2_lite.bin.1.148	a	GATC	1	27672	3440	palindrome	GATC	1	27672	3440	FALSE	contig_3075_469, contig_5403_150, contig_7323_44	TRUE	Anaerobic digester
mmlong2_lite.bin.1.148	a	CACATC	3	1103	666	non-palindrome	NA	NA	NA	NA	FALSE	contig_3075_284, contig_5403_5	TRUE	Anaerobic digester
mmlong2_lite.bin.1.149	m	ACGT	1	297	69	palindrome	ACGT	1	297	69	TRUE	contig_49249_31	TRUE	Anaerobic digester
mmlong2_lite.bin.1.149	a	CAAAAAR	5	1139	544	non-palindrome	NA	NA	NA	NA	FALSE	NA	TRUE	Anaerobic digester
mmlong2_lite.bin.1.149	a	CAAAAAG	5	499	92	non-palindrome	NA	NA	NA	NA	FALSE	NA	TRUE	Anaerobic digester
mmlong2_lite.bin.1.150	a	GATC	1	23013	1555	palindrome	GATC	1	23013	1555	FALSE	contig_44422_45, contig_80544_55	TRUE	Anaerobic digester
mmlong2_lite.bin.1.150	21839	CGCG	0	5334	3037	palindrome	CGCG	0	5334	3037	FALSE	contig_44422_45, contig_80544_55	TRUE	Anaerobic digester
mmlong2_lite.bin.1.151	a	GGAC	2	5422	1815	non-palindrome	NA	NA	NA	NA	TRUE	contig_25812_25	TRUE	Anaerobic digester
mmlong2_lite.bin.1.151	21839	GTAC	3	3683	1849	palindrome	GTAC	3	3683	1849	TRUE	contig_50082_115	TRUE	Anaerobic digester
mmlong2_lite.bin.1.153	m	GGNCC	3	3240	3052	palindrome	GGNCC	3	3240	3052	FALSE	contig_25005_278, contig_25005_587, contig_6343_2, contig_6343_227, contig_6343_28, contig_6343_3	TRUE	Anaerobic digester
mmlong2_lite.bin.1.153	a	GTAATG	3	538	403	non-palindrome	NA	NA	NA	NA	FALSE	contig_25005_533	TRUE	Anaerobic digester
mmlong2_lite.bin.1.153	a	GTAAYG	3	1005	693	non-palindrome	NA	NA	NA	NA	FALSE	contig_25005_533	TRUE	Anaerobic digester
mmlong2_lite.bin.1.153	a	GTAACG	3	467	299	non-palindrome	NA	NA	NA	NA	FALSE	contig_25005_533	TRUE	Anaerobic digester
mmlong2_lite.bin.1.154	a	GATC	1	8801	1224	palindrome	GATC	1	8801	1224	TRUE	contig_4764_285, contig_4764_286, contig_4764_287	TRUE	Anaerobic digester
mmlong2_lite.bin.1.156	a	GATC	1	18137	2558	palindrome	GATC	1	18137	2558	FALSE	contig_5557_246, contig_6222_47	TRUE	Anaerobic digester
mmlong2_lite.bin.1.156	21839	AGCT	2	10034	1413	palindrome	AGCT	2	10034	1413	FALSE	contig_5557_246, contig_6222_47	TRUE	Anaerobic digester
mmlong2_lite.bin.1.157	a	CAAAAA	5	2218	586	non-palindrome	NA	NA	NA	NA	FALSE	NA	TRUE	Anaerobic digester
mmlong2_lite.bin.1.158	m	GRCGYC	2	88	23	palindrome	GRCGYC	2	88	23	TRUE	contig_59428_323	TRUE	Anaerobic digester
mmlong2_lite.bin.1.159	NA	NA	NA	NA	NA	NA	NA	NA	NA	NA	NA	NA	FALSE	Anaerobic digester
mmlong2_lite.bin.1.161	m	KCAGA	1	705	503	non-palindrome	NA	NA	NA	NA	FALSE	NA	TRUE	Anaerobic digester
mmlong2_lite.bin.1.161	m	TCTG	1	1310	1146	non-palindrome	CAGA	0	1229	1095	FALSE	NA	TRUE	Anaerobic digester
mmlong2_lite.bin.1.162	a	TTTAAA	5	441	94	palindrome	TTTAAA	5	441	94	FALSE	contig_13158_429, contig_44404_187	TRUE	Anaerobic digester
mmlong2_lite.bin.1.163	m	SCAGCGCC	1	235	153	non-palindrome	NA	NA	NA	NA	FALSE	NA	TRUE	Anaerobic digester
mmlong2_lite.bin.1.163	m	NCTNAG	1	4535	751	non-palindrome	NA	NA	NA	NA	FALSE	NA	TRUE	Anaerobic digester
mmlong2_lite.bin.1.163	m	GCTNAG	1	1394	248	non-palindrome	NA	NA	NA	NA	FALSE	NA	TRUE	Anaerobic digester
mmlong2_lite.bin.1.163	m	GCCGGC	5	1224	691	palindrome	GCCGGC	5	1224	691	FALSE	contig_42548_268, contig_42548_299, contig_42548_340	TRUE	Anaerobic digester
mmlong2_lite.bin.1.163	m	CCCGGSNC	2	994	421	non-palindrome	NA	NA	NA	NA	FALSE	NA	TRUE	Anaerobic digester
mmlong2_lite.bin.1.163	m	CSCGSG	2	2817	1466	palindrome	CSCGSG	2	2817	1466	FALSE	contig_42548_268, contig_42548_299, contig_42548_340	TRUE	Anaerobic digester
mmlong2_lite.bin.1.163	m	GCCGGC	2	1589	366	palindrome	GCCGGC	2	1589	366	FALSE	contig_42548_268, contig_42548_299, contig_42548_340	TRUE	Anaerobic digester
mmlong2_lite.bin.1.163	m	CTSAG	0	3648	580	palindrome	CTSAG	0	3648	580	FALSE	contig_42548_268, contig_42548_299, contig_42548_340	TRUE	Anaerobic digester
mmlong2_lite.bin.1.163	m	CRGCGCC	0	1250	892	non-palindrome	NA	NA	NA	NA	FALSE	NA	TRUE	Anaerobic digester
mmlong2_lite.bin.1.163	m	RGCGCY	2	5412	3123	palindrome	RGCGCY	2	5412	3123	FALSE	contig_42548_268, contig_42548_299, contig_42548_340	TRUE	Anaerobic digester
mmlong2_lite.bin.1.163	m	CTNAG	0	4535	751	palindrome	CTNAG	0	4535	751	FALSE	contig_42548_268, contig_42548_299, contig_42548_340	TRUE	Anaerobic digester
mmlong2_lite.bin.1.163	m	CCTNAG	1	2058	254	non-palindrome	NA	NA	NA	NA	FALSE	NA	TRUE	Anaerobic digester
mmlong2_lite.bin.1.163	a	RGATCY	2	1942	481	palindrome	RGATCY	2	1942	481	TRUE	contig_42548_263	TRUE	Anaerobic digester
mmlong2_lite.bin.1.163	m	CCCGGG	2	2771	116	palindrome	CCCGGG	2	2771	116	FALSE	contig_42548_268, contig_42548_299, contig_42548_340	TRUE	Anaerobic digester
mmlong2_lite.bin.1.165	a	CAACAA	5	744	264	non-palindrome	NA	NA	NA	NA	FALSE	contig_39227_135	TRUE	Anaerobic digester
mmlong2_lite.bin.1.165	21839	CGCG	0	18430	8017	palindrome	CGCG	0	18430	8017	FALSE	contig_18474_330, contig_39227_92, contig_39227_94, contig_56008_161, contig_61174_211, contig_61174_230	TRUE	Anaerobic digester
mmlong2_lite.bin.1.165	a	GTAAG	3	1975	414	non-palindrome	NA	NA	NA	NA	FALSE	contig_39227_135	TRUE	Anaerobic digester
mmlong2_lite.bin.1.166	21839	CCTCC	1	3792	1382	non-palindrome	NA	NA	NA	NA	FALSE	NA	TRUE	Anaerobic digester
mmlong2_lite.bin.1.166	21839	CGCG	0	2501	1590	palindrome	CGCG	0	2501	1590	FALSE	contig_11560_105, contig_11560_87, contig_14416_19, contig_14416_72, contig_40076_6	TRUE	Anaerobic digester
mmlong2_lite.bin.1.166	a	GATC	1	22380	3320	palindrome	GATC	1	22380	3320	FALSE	contig_11560_105, contig_11560_87, contig_14416_19, contig_14416_72, contig_40076_6	TRUE	Anaerobic digester
mmlong2_lite.bin.1.167	a	GTAAG	3	2149	301	non-palindrome	NA	NA	NA	NA	FALSE	contig_17980_290	TRUE	Anaerobic digester
mmlong2_lite.bin.1.167	m	GCCGGC	5	3474	596	palindrome	GCCGGC	2	4257	164	FALSE	contig_17980_16	TRUE	Anaerobic digester
mmlong2_lite.bin.1.167	a	CAACAA	5	1196	142	non-palindrome	NA	NA	NA	NA	FALSE	contig_17980_290	TRUE	Anaerobic digester
mmlong2_lite.bin.1.167	m	GCCGGC	2	4257	164	palindrome	GCCGGC	2	4257	164	FALSE	contig_17980_16	TRUE	Anaerobic digester
mmlong2_lite.bin.1.167	21839	CGCG	0	12811	5369	palindrome	CGCG	0	12811	5369	FALSE	contig_15571_109, contig_15571_171, contig_83889_61	TRUE	Anaerobic digester
mmlong2_lite.bin.1.168	a	GATC	1	7456	1409	palindrome	GATC	1	7456	1409	TRUE	contig_27930_16, contig_27930_18	TRUE	Anaerobic digester
mmlong2_lite.bin.1.168	a	GCAYNNNNNNNTTC	2	465	159	bipartite	GAANNNNNNNRTGC	2	353	185	FALSE	contig_24958_33, contig_27931_288, contig_77890_1	TRUE	Anaerobic digester
mmlong2_lite.bin.1.168	m	GGCC	2	1311	313	palindrome	GGCC	2	1311	313	FALSE	NA	TRUE	Anaerobic digester
mmlong2_lite.bin.1.168	a	GAANNNNNNNATGC	2	255	140	bipartite	NA	NA	NA	NA	FALSE	contig_24958_33, contig_27931_288, contig_77890_1	TRUE	Anaerobic digester
mmlong2_lite.bin.1.168	a	CACAAT	4	581	383	non-palindrome	NA	NA	NA	NA	FALSE	contig_24958_33, contig_58537_25	TRUE	Anaerobic digester
mmlong2_lite.bin.1.169	a	GATC	1	5557	1101	palindrome	GATC	1	5557	1101	TRUE	contig_7847_281, contig_7847_284	TRUE	Anaerobic digester
mmlong2_lite.bin.1.169	a	CAAAAA	5	1468	394	non-palindrome	NA	NA	NA	NA	FALSE	contig_6001_28, contig_7847_3	TRUE	Anaerobic digester
mmlong2_lite.bin.1.17	a	CCAAG	3	695	322	non-palindrome	NA	NA	NA	NA	FALSE	contig_40494_12	TRUE	Anaerobic digester
mmlong2_lite.bin.1.17	a	CGAAA	4	1513	875	non-palindrome	NA	NA	NA	NA	FALSE	contig_40494_12	TRUE	Anaerobic digester
mmlong2_lite.bin.1.17	a	CAAYNNNNGRT	2	349	222	bipartite	AYCNNNNRTTG	0	335	188	FALSE	NA	TRUE	Anaerobic digester
mmlong2_lite.bin.1.17	a	GGGAC	3	476	438	non-palindrome	NA	NA	NA	NA	FALSE	contig_40494_12	TRUE	Anaerobic digester
mmlong2_lite.bin.1.17	a	CATAAT	4	505	456	non-palindrome	NA	NA	NA	NA	FALSE	contig_40494_12	TRUE	Anaerobic digester
mmlong2_lite.bin.1.17	a	CAATNNNNGRT	2	247	158	bipartite	NA	NA	NA	NA	FALSE	NA	TRUE	Anaerobic digester
mmlong2_lite.bin.1.17	a	ATCNNNNRTTG	0	239	127	bipartite	NA	NA	NA	NA	FALSE	NA	TRUE	Anaerobic digester
mmlong2_lite.bin.1.17	a	GATC	1	4876	949	palindrome	GATC	1	4876	949	FALSE	contig_3114_120, contig_40332_2, contig_40332_3, contig_5037_228, contig_5448_211, contig_81111_3	TRUE	Anaerobic digester
mmlong2_lite.bin.1.17	a	GATATC	1	473	362	palindrome	GATATC	1	473	362	FALSE	contig_3114_120, contig_40332_2, contig_40332_3, contig_5037_228, contig_5448_211, contig_81111_3	TRUE	Anaerobic digester
mmlong2_lite.bin.1.170	NA	NA	NA	NA	NA	NA	NA	NA	NA	NA	NA	NA	FALSE	Anaerobic digester
mmlong2_lite.bin.1.172	m	GGCGCC	5	852	497	palindrome	GGCGCC	2	2212	62	FALSE	contig_26214_300	TRUE	Anaerobic digester
mmlong2_lite.bin.1.172	21839	CCTC	1	5693	1699	non-palindrome	NA	NA	NA	NA	FALSE	contig_19328_656, contig_26214_357, contig_50795_157	TRUE	Anaerobic digester
mmlong2_lite.bin.1.172	21839	GGRYCTC	4	175	131	non-palindrome	NA	NA	NA	NA	FALSE	contig_19328_656, contig_26214_357, contig_50795_157	TRUE	Anaerobic digester
mmlong2_lite.bin.1.172	21839	CCCGG	1	1278	822	non-palindrome	NA	NA	NA	NA	FALSE	contig_19328_656, contig_26214_357, contig_50795_157	TRUE	Anaerobic digester
mmlong2_lite.bin.1.172	a	GNCACC	3	1269	404	non-palindrome	NA	NA	NA	NA	FALSE	contig_19328_656, contig_26214_357, contig_50795_157	TRUE	Anaerobic digester
mmlong2_lite.bin.1.172	21839	RGATCT	4	392	271	non-palindrome	NA	NA	NA	NA	FALSE	contig_19328_656, contig_26214_357, contig_50795_157	TRUE	Anaerobic digester
mmlong2_lite.bin.1.172	a	CRTANNNNNNNGTG	3	139	29	bipartite	CACNNNNNNNTAYG	1	162	28	FALSE	contig_19328_192, contig_19328_476, contig_19328_656, contig_26214_357	TRUE	Anaerobic digester
mmlong2_lite.bin.1.172	a	GCANNNNNNNCTAC	2	87	13	bipartite	NA	NA	NA	NA	FALSE	contig_19328_192, contig_19328_476, contig_19328_656, contig_26214_357	TRUE	Anaerobic digester
mmlong2_lite.bin.1.172	a	GCANNNNNNNCTGC	2	278	12	bipartite	GCAGNNNNNNNTGC	2	269	20	FALSE	contig_19328_192, contig_19328_476, contig_19328_656, contig_26214_357	TRUE	Anaerobic digester
mmlong2_lite.bin.1.172	a	ACACCA	5	567	70	non-palindrome	NA	NA	NA	NA	FALSE	contig_19328_656, contig_26214_357, contig_50795_157	TRUE	Anaerobic digester
mmlong2_lite.bin.1.172	21839	GCCGGC	2	498	282	palindrome	GCCGGC	2	498	282	FALSE	contig_19328_25, contig_19328_589, contig_19328_593, contig_26214_352, contig_50795_1249, contig_50795_1367, contig_50795_249, contig_50795_533, contig_50795_923	TRUE	Anaerobic digester
mmlong2_lite.bin.1.172	21839	CGCG	0	6399	2530	palindrome	CGCG	0	6399	2530	FALSE	contig_19328_25, contig_19328_589, contig_19328_593, contig_26214_352, contig_50795_1249, contig_50795_1367, contig_50795_249, contig_50795_533, contig_50795_923	TRUE	Anaerobic digester
mmlong2_lite.bin.1.172	a	TTAA	3	8930	778	palindrome	TTAA	3	8930	778	FALSE	contig_19328_25, contig_19328_589, contig_19328_593, contig_26214_352, contig_50795_1249, contig_50795_1367, contig_50795_249, contig_50795_533, contig_50795_923	TRUE	Anaerobic digester
mmlong2_lite.bin.1.172	21839	GAWCCNC	4	759	360	non-palindrome	NA	NA	NA	NA	FALSE	contig_19328_656, contig_26214_357, contig_50795_157	TRUE	Anaerobic digester
mmlong2_lite.bin.1.172	a	GYAGNNNNNNNTGC	2	349	28	bipartite	GCANNNNNNNCTRC	2	365	22	FALSE	contig_19328_192, contig_19328_476, contig_19328_656, contig_26214_357	TRUE	Anaerobic digester
mmlong2_lite.bin.1.172	a	CCAGG	2	7059	768	non-palindrome	NA	NA	NA	NA	FALSE	contig_19328_656, contig_26214_357, contig_50795_157	TRUE	Anaerobic digester
mmlong2_lite.bin.1.172	21839	GAACCNC	4	399	163	non-palindrome	NA	NA	NA	NA	FALSE	contig_19328_656, contig_26214_357, contig_50795_157	TRUE	Anaerobic digester
mmlong2_lite.bin.1.172	a	CNTANNNNNNNGTG	3	140	128	bipartite	NA	NA	NA	NA	FALSE	contig_19328_192, contig_19328_476, contig_19328_656, contig_26214_357	TRUE	Anaerobic digester
mmlong2_lite.bin.1.172	a	GANTC	1	3777	837	palindrome	GANTC	1	3777	837	FALSE	contig_19328_25, contig_19328_589, contig_19328_593, contig_26214_352, contig_50795_1249, contig_50795_1367, contig_50795_249, contig_50795_533, contig_50795_923	TRUE	Anaerobic digester
mmlong2_lite.bin.1.172	a	NCNTANNNNNNNGTG	4	140	128	bipartite	NA	NA	NA	NA	FALSE	contig_19328_192, contig_19328_476, contig_19328_656, contig_26214_357	TRUE	Anaerobic digester
mmlong2_lite.bin.1.172	m	GGCGCC	2	2212	62	palindrome	GGCGCC	2	2212	62	FALSE	contig_26214_300	TRUE	Anaerobic digester
mmlong2_lite.bin.1.172	21839	GGATCY	4	378	259	non-palindrome	NA	NA	NA	NA	FALSE	contig_19328_656, contig_26214_357, contig_50795_157	TRUE	Anaerobic digester
mmlong2_lite.bin.1.173	a	TANCAY	4	6744	1119	non-palindrome	NA	NA	NA	NA	FALSE	contig_7601_45, contig_77508_1	TRUE	Anaerobic digester
mmlong2_lite.bin.1.18	21839	GAGCT	3	1545	527	non-palindrome	AGCTC	2	1516	652	FALSE	contig_3807_778, contig_3807_96	TRUE	Anaerobic digester
mmlong2_lite.bin.1.18	21839	SAGCTG	3	966	437	non-palindrome	NA	NA	NA	NA	FALSE	contig_3807_778, contig_3807_96	TRUE	Anaerobic digester
mmlong2_lite.bin.1.18	a	GATC	1	3628	837	palindrome	GATC	1	3628	837	FALSE	contig_3807_838, contig_3807_839, contig_3807_95, contig_7071_390, contig_7071_393, contig_7071_72	TRUE	Anaerobic digester
mmlong2_lite.bin.1.18	a	CTTCAG	4	670	189	non-palindrome	CTGAAG	4	740	163	FALSE	contig_3807_778, contig_3807_96	TRUE	Anaerobic digester
mmlong2_lite.bin.1.18	a	CARCAT	4	2016	629	non-palindrome	NA	NA	NA	NA	FALSE	contig_3807_778, contig_3807_96	TRUE	Anaerobic digester
mmlong2_lite.bin.1.180	a	GAWTC	1	2715	1638	palindrome	GAWTC	1	2715	1638	TRUE	contig_13241_66	TRUE	Anaerobic digester
mmlong2_lite.bin.1.182	a	GATNNNNNTTTC	1	40	17	bipartite	NA	NA	NA	NA	FALSE	NA	TRUE	Anaerobic digester
mmlong2_lite.bin.1.182	a	GAYNNNNNTTTC	1	54	29	bipartite	GAAANNNNNRTC	3	65	16	FALSE	NA	TRUE	Anaerobic digester
mmlong2_lite.bin.1.185	NA	NA	NA	NA	NA	NA	NA	NA	NA	NA	NA	NA	FALSE	Anaerobic digester
mmlong2_lite.bin.1.186	21839	GGNCC	4	7433	2699	palindrome	GGNCC	4	7433	2699	TRUE	contig_54417_109	TRUE	Anaerobic digester
mmlong2_lite.bin.1.186	21839	CCTCS	1	4273	2436	non-palindrome	NA	NA	NA	NA	FALSE	contig_40809_17, contig_7406_6	TRUE	Anaerobic digester
mmlong2_lite.bin.1.186	21839	CGCG	0	2046	1994	palindrome	CGCG	0	2046	1994	FALSE	contig_43709_361, contig_45431_71, contig_54417_31, contig_7103_4, contig_77865_42, contig_77865_8, contig_77866_174	TRUE	Anaerobic digester
mmlong2_lite.bin.1.186	21839	CTNAG	0	8725	2719	palindrome	CTNAG	0	8725	2719	FALSE	contig_43709_361, contig_45431_71, contig_54417_31, contig_7103_4, contig_77865_42, contig_77865_8, contig_77866_174	TRUE	Anaerobic digester
mmlong2_lite.bin.1.186	21839	CCTCC	1	4247	1274	non-palindrome	NA	NA	NA	NA	FALSE	contig_40809_17, contig_7406_6	TRUE	Anaerobic digester
mmlong2_lite.bin.1.186	a	GATC	1	24298	2487	palindrome	GATC	1	24298	2487	FALSE	contig_43709_361, contig_45431_71, contig_54417_31, contig_7103_4, contig_77865_42, contig_77865_8, contig_77866_174	TRUE	Anaerobic digester
mmlong2_lite.bin.1.186	a	CAGAAA	5	1662	418	non-palindrome	NA	NA	NA	NA	FALSE	contig_40809_17, contig_7406_6	TRUE	Anaerobic digester
mmlong2_lite.bin.1.187	NA	NA	NA	NA	NA	NA	NA	NA	NA	NA	NA	NA	FALSE	Anaerobic digester
mmlong2_lite.bin.1.188	NA	NA	NA	NA	NA	NA	NA	NA	NA	NA	NA	NA	FALSE	Anaerobic digester
mmlong2_lite.bin.1.19	21839	CTAG	0	1043	591	palindrome	CTAG	0	1043	591	FALSE	contig_28978_303, contig_28998_5, contig_40607_232, contig_78092_60	TRUE	Anaerobic digester
mmlong2_lite.bin.1.19	21839	GTAC	3	6224	1753	palindrome	GTAC	3	6224	1753	FALSE	contig_28978_303, contig_28998_5, contig_40607_232, contig_78092_60	TRUE	Anaerobic digester
mmlong2_lite.bin.1.19	a	GATC	1	20654	1543	palindrome	GATC	1	20654	1543	FALSE	contig_28978_303, contig_28998_5, contig_40607_232, contig_78092_60	TRUE	Anaerobic digester
mmlong2_lite.bin.1.194	NA	NA	NA	NA	NA	NA	NA	NA	NA	NA	NA	NA	FALSE	Anaerobic digester
mmlong2_lite.bin.1.195	21839	GAACC	3	2467	1972	non-palindrome	NA	NA	NA	NA	FALSE	contig_41013_230, contig_41013_395	TRUE	Anaerobic digester
mmlong2_lite.bin.1.195	a	CGAGG	2	1584	1497	non-palindrome	NA	NA	NA	NA	FALSE	contig_41013_230, contig_41013_395	TRUE	Anaerobic digester
mmlong2_lite.bin.1.195	a	GCCRAG	4	2308	486	non-palindrome	NA	NA	NA	NA	FALSE	contig_41013_230, contig_41013_395	TRUE	Anaerobic digester
mmlong2_lite.bin.1.195	a	GATC	1	8021	4394	palindrome	GATC	1	8021	4394	FALSE	contig_33903_1026, contig_33903_1365, contig_41013_249	TRUE	Anaerobic digester
mmlong2_lite.bin.1.21	21839	CGCG	0	4736	2449	palindrome	CGCG	0	4736	2449	FALSE	contig_14423_119, contig_14423_259, contig_14423_5, contig_18553_1411	TRUE	Anaerobic digester
mmlong2_lite.bin.1.21	a	GTANNNNNNTCG	2	666	121	bipartite	CGANNNNNNTAC	2	563	221	TRUE	contig_14423_239	TRUE	Anaerobic digester
mmlong2_lite.bin.1.21	a	GSATC	2	8430	6315	non-palindrome	NA	NA	NA	NA	FALSE	NA	TRUE	Anaerobic digester
mmlong2_lite.bin.1.21	a	GATC	1	28877	1634	palindrome	GATC	1	28877	1634	FALSE	contig_14423_119, contig_14423_259, contig_14423_5, contig_18553_1411	TRUE	Anaerobic digester
mmlong2_lite.bin.1.21	21839	CCTCC	1	4800	1252	non-palindrome	NA	NA	NA	NA	FALSE	NA	TRUE	Anaerobic digester
mmlong2_lite.bin.1.215	a	GRCATC	3	1107	744	non-palindrome	NA	NA	NA	NA	FALSE	contig_48587_317	TRUE	Anaerobic digester
mmlong2_lite.bin.1.215	a	TTCAT	3	433	385	non-palindrome	NA	NA	NA	NA	FALSE	contig_48587_317	TRUE	Anaerobic digester
mmlong2_lite.bin.1.215	21839	RGATCT	4	464	381	non-palindrome	NA	NA	NA	NA	FALSE	contig_48587_317	TRUE	Anaerobic digester
mmlong2_lite.bin.1.215	a	GGTGTAC	5	169	122	non-palindrome	NA	NA	NA	NA	FALSE	contig_48587_317	TRUE	Anaerobic digester
mmlong2_lite.bin.1.215	21839	GGATCT	4	356	238	non-palindrome	NA	NA	NA	NA	FALSE	contig_48587_317	TRUE	Anaerobic digester
mmlong2_lite.bin.1.215	21839	CGGCCG	3	1809	1267	palindrome	CGGCCG	3	1809	1267	FALSE	contig_19346_19, contig_19346_264, contig_30899_68, contig_40191_132, contig_48587_285, contig_48587_320, contig_48587_376	TRUE	Anaerobic digester
mmlong2_lite.bin.1.215	a	GDCATC	3	1503	1150	non-palindrome	NA	NA	NA	NA	FALSE	contig_48587_317	TRUE	Anaerobic digester
mmlong2_lite.bin.1.215	a	RAGCAG	4	717	472	non-palindrome	NA	NA	NA	NA	FALSE	contig_48587_317	TRUE	Anaerobic digester
mmlong2_lite.bin.1.215	21839	GGGCCC	4	705	412	palindrome	GGGCCC	4	705	412	FALSE	contig_19346_19, contig_19346_264, contig_30899_68, contig_40191_132, contig_48587_285, contig_48587_320, contig_48587_376	TRUE	Anaerobic digester
mmlong2_lite.bin.1.215	a	GGCATC	3	754	398	non-palindrome	NA	NA	NA	NA	FALSE	contig_48587_317	TRUE	Anaerobic digester
mmlong2_lite.bin.1.215	a	GAGCAG	4	609	389	non-palindrome	NA	NA	NA	NA	FALSE	contig_48587_317	TRUE	Anaerobic digester
mmlong2_lite.bin.1.236	m	CCGG	1	10257	8645	palindrome	CCGG	1	10257	8645	FALSE	NA	TRUE	Anaerobic digester
mmlong2_lite.bin.1.236	m	GCNGC	1	12518	10702	palindrome	GCNGC	1	12518	10702	FALSE	NA	TRUE	Anaerobic digester
mmlong2_lite.bin.1.236	21839	CCTGG	1	199	118	non-palindrome	NA	NA	NA	NA	FALSE	NA	TRUE	Anaerobic digester
mmlong2_lite.bin.1.236	21839	CCWGG	1	297	284	palindrome	CCWGG	1	297	284	FALSE	contig_7674_27, contig_77818_1	TRUE	Anaerobic digester
mmlong2_lite.bin.1.238	NA	NA	NA	NA	NA	NA	NA	NA	NA	NA	NA	NA	FALSE	Anaerobic digester
mmlong2_lite.bin.1.245	a	GANTC	1	1590	845	palindrome	GANTC	1	1590	845	TRUE	contig_25740_72	TRUE	Anaerobic digester
mmlong2_lite.bin.1.245	a	CCRAG	3	1603	1588	non-palindrome	NA	NA	NA	NA	FALSE	NA	TRUE	Anaerobic digester
mmlong2_lite.bin.1.245	a	CCAAG	3	1284	1057	non-palindrome	NA	NA	NA	NA	FALSE	NA	TRUE	Anaerobic digester
mmlong2_lite.bin.1.245	m	GCWGC	1	496	429	palindrome	GCWGC	1	496	429	TRUE	contig_23897_190	TRUE	Anaerobic digester
mmlong2_lite.bin.1.245	m	SGCWGC	2	324	261	non-palindrome	NA	NA	NA	NA	FALSE	NA	TRUE	Anaerobic digester
mmlong2_lite.bin.1.246	a	GGAC	2	6454	2769	non-palindrome	NA	NA	NA	NA	FALSE	contig_16922_200, contig_26248_23	TRUE	Anaerobic digester
mmlong2_lite.bin.1.246	21839	GTAC	3	6491	1268	palindrome	GTAC	3	6491	1268	TRUE	contig_26248_24	TRUE	Anaerobic digester
mmlong2_lite.bin.1.250	a	GGCATC	3	1614	248	non-palindrome	NA	NA	NA	NA	FALSE	contig_32163_2, contig_6520_8	TRUE	Anaerobic digester
mmlong2_lite.bin.1.250	a	TTTAAA	5	894	106	palindrome	TTTAAA	5	894	106	FALSE	contig_32163_139, contig_33456_123, contig_41873_131	TRUE	Anaerobic digester
mmlong2_lite.bin.1.250	a	CAGAAA	5	1501	305	non-palindrome	NA	NA	NA	NA	FALSE	contig_32163_2, contig_6520_8	TRUE	Anaerobic digester
mmlong2_lite.bin.1.258	a	GAAYNNNNNNATTG	2	110	23	bipartite	NA	NA	NA	NA	FALSE	NA	TRUE	Anaerobic digester
mmlong2_lite.bin.1.258	a	CAAYNNNNNNATTC	2	111	30	bipartite	NA	NA	NA	NA	FALSE	NA	TRUE	Anaerobic digester
mmlong2_lite.bin.1.258	a	GAAYNNNNNNRTTG	2	153	31	bipartite	CAAYNNNNNNRTTC	2	143	40	FALSE	NA	TRUE	Anaerobic digester
mmlong2_lite.bin.1.261	NA	NA	NA	NA	NA	NA	NA	NA	NA	NA	NA	NA	FALSE	Anaerobic digester
mmlong2_lite.bin.1.267	21839	CTNAG	0	3859	1548	palindrome	CTNAG	0	3859	1548	FALSE	contig_16923_201, contig_16924_73, contig_3616_4, contig_7347_77, contig_7784_126	TRUE	Anaerobic digester
mmlong2_lite.bin.1.267	21839	CGCG	0	719	450	palindrome	CGCG	0	719	450	FALSE	contig_16923_201, contig_16924_73, contig_3616_4, contig_7347_77, contig_7784_126	TRUE	Anaerobic digester
mmlong2_lite.bin.1.267	21839	GTAC	3	4864	1138	palindrome	GTAC	3	4864	1138	FALSE	contig_16923_201, contig_16924_73, contig_3616_4, contig_7347_77, contig_7784_126	TRUE	Anaerobic digester
mmlong2_lite.bin.1.267	21839	GGCC	2	2234	557	palindrome	GGCC	2	2234	557	FALSE	contig_16923_201, contig_16924_73, contig_3616_4, contig_7347_77, contig_7784_126	TRUE	Anaerobic digester
mmlong2_lite.bin.1.267	a	GATC	1	8367	1388	palindrome	GATC	1	8367	1388	TRUE	contig_7419_76, contig_7419_78	TRUE	Anaerobic digester
mmlong2_lite.bin.1.267	a	GGAC	2	2570	2566	non-palindrome	NA	NA	NA	NA	FALSE	contig_16924_1, contig_3616_169, contig_7419_73	TRUE	Anaerobic digester
mmlong2_lite.bin.1.271	a	TTAA	3	606	29	palindrome	TTAA	3	606	29	FALSE	contig_18124_196, contig_24679_527	TRUE	Anaerobic digester
mmlong2_lite.bin.1.271	a	AATT	1	1653	1081	palindrome	AATT	1	1653	1081	FALSE	contig_18124_196, contig_24679_527	TRUE	Anaerobic digester
mmlong2_lite.bin.1.271	a	AGSAGC	3	2511	1832	non-palindrome	NA	NA	NA	NA	FALSE	contig_18124_70, contig_24679_207, contig_24679_978, contig_24686_202, contig_24686_64, contig_7219_10	TRUE	Anaerobic digester
mmlong2_lite.bin.1.271	a	CTGCAG	4	2185	28	palindrome	CTGCAG	4	2185	28	TRUE	contig_19502_227	TRUE	Anaerobic digester
mmlong2_lite.bin.1.271	21839	CGCCGC	3	4256	3400	non-palindrome	NA	NA	NA	NA	FALSE	contig_18124_70, contig_24679_207, contig_24679_978, contig_24686_202, contig_24686_64, contig_7219_10	TRUE	Anaerobic digester
mmlong2_lite.bin.1.271	a	GCCRACY	4	2387	1747	non-palindrome	NA	NA	NA	NA	FALSE	contig_18124_70, contig_24679_207, contig_24679_978, contig_24686_202, contig_24686_64, contig_7219_10	TRUE	Anaerobic digester
mmlong2_lite.bin.1.271	a	GCCGACY	4	2375	354	non-palindrome	NA	NA	NA	NA	FALSE	contig_18124_70, contig_24679_207, contig_24679_978, contig_24686_202, contig_24686_64, contig_7219_10	TRUE	Anaerobic digester
mmlong2_lite.bin.1.271	a	AGCAGC	3	2527	119	non-palindrome	NA	NA	NA	NA	FALSE	contig_18124_70, contig_24679_207, contig_24679_978, contig_24686_202, contig_24686_64, contig_7219_10	TRUE	Anaerobic digester
mmlong2_lite.bin.1.271	m	CCCNMCCCGNMCNNC	7	67	37	non-palindrome	NA	NA	NA	NA	FALSE	contig_18124_70, contig_24679_207, contig_24686_64	TRUE	Anaerobic digester
mmlong2_lite.bin.1.276	NA	NA	NA	NA	NA	NA	NA	NA	NA	NA	NA	NA	FALSE	Anaerobic digester
mmlong2_lite.bin.1.279	m	GNCGGGSCGGCG	7	71	45	non-palindrome	NA	NA	NA	NA	FALSE	NA	TRUE	Anaerobic digester
mmlong2_lite.bin.1.279	a	TTAA	3	89	24	palindrome	TTAA	3	89	24	FALSE	contig_26105_10, contig_26105_126, contig_26128_138, contig_26128_139, contig_26137_248, contig_26156_188	TRUE	Anaerobic digester
mmlong2_lite.bin.1.279	21839	CGTACG	4	1342	427	palindrome	CGTACG	4	1342	427	FALSE	contig_26105_10, contig_26105_126, contig_26128_138, contig_26128_139, contig_26137_248, contig_26156_188	TRUE	Anaerobic digester
mmlong2_lite.bin.1.28	a	CCCCA	4	1444	90	non-palindrome	NA	NA	NA	NA	TRUE	contig_39233_1059	TRUE	Anaerobic digester
mmlong2_lite.bin.1.28	a	GACNNNNNNNNTAYG	1	187	48	bipartite	CRTANNNNNNNNGTC	3	215	20	TRUE	contig_39187_35	TRUE	Anaerobic digester
mmlong2_lite.bin.1.281	m	CCNGG	1	812	113	palindrome	CCNGG	1	812	113	TRUE	contig_30460_145	TRUE	Anaerobic digester
mmlong2_lite.bin.1.283	a	GGGGATCY	4	108	32	non-palindrome	NA	NA	NA	NA	FALSE	NA	TRUE	Anaerobic digester
mmlong2_lite.bin.1.283	a	GCCCAGC	4	206	41	non-palindrome	NA	NA	NA	NA	FALSE	NA	TRUE	Anaerobic digester
mmlong2_lite.bin.1.283	m	CGCG	0	11651	568	palindrome	CGCG	0	11651	568	FALSE	contig_20415_1682, contig_20415_1713, contig_20415_816, contig_20415_818, contig_54150_9	TRUE	Anaerobic digester
mmlong2_lite.bin.1.285	a	CAAAAA	5	3288	746	non-palindrome	NA	NA	NA	NA	FALSE	contig_13253_195, contig_13256_400, contig_13291_479	TRUE	Anaerobic digester
mmlong2_lite.bin.1.285	21839	CCCGC	2	348	318	non-palindrome	NA	NA	NA	NA	FALSE	contig_13253_195, contig_13256_400, contig_13291_479	TRUE	Anaerobic digester
mmlong2_lite.bin.1.285	a	GATC	1	7192	1792	palindrome	GATC	1	7192	1792	FALSE	contig_13253_172, contig_13262_132, contig_6145_153, contig_78338_2, contig_78338_5	TRUE	Anaerobic digester
mmlong2_lite.bin.1.285	a	GAAGCG	2	357	205	non-palindrome	NA	NA	NA	NA	FALSE	contig_13253_195, contig_13256_400, contig_13291_479	TRUE	Anaerobic digester
mmlong2_lite.bin.1.285	21839	GACCT	3	1337	1152	non-palindrome	NA	NA	NA	NA	FALSE	contig_13253_195, contig_13256_400, contig_13291_479	TRUE	Anaerobic digester
mmlong2_lite.bin.1.288	a	CAGAAA	5	285	78	non-palindrome	NA	NA	NA	NA	FALSE	NA	TRUE	Anaerobic digester
mmlong2_lite.bin.1.288	a	CGNAAT	4	538	467	non-palindrome	NA	NA	NA	NA	FALSE	NA	TRUE	Anaerobic digester
mmlong2_lite.bin.1.288	a	CCGAG	3	275	220	non-palindrome	NA	NA	NA	NA	FALSE	NA	TRUE	Anaerobic digester
mmlong2_lite.bin.1.288	a	TTTAAA	5	202	102	palindrome	TTTAAA	5	202	102	FALSE	contig_40521_357, contig_55860_39, contig_67629_78	TRUE	Anaerobic digester
mmlong2_lite.bin.1.289	21839	GTAC	3	7014	1246	palindrome	GTAC	3	7014	1246	FALSE	contig_5744_80, contig_77315_3	TRUE	Anaerobic digester
mmlong2_lite.bin.1.290	NA	NA	NA	NA	NA	NA	NA	NA	NA	NA	NA	NA	FALSE	Anaerobic digester
mmlong2_lite.bin.1.291	a	GATC	1	29603	1463	palindrome	GATC	1	29603	1463	FALSE	contig_6685_195, contig_77787_2	TRUE	Anaerobic digester
mmlong2_lite.bin.1.291	21839	CGCG	0	10819	4045	palindrome	CGCG	0	10819	4045	FALSE	contig_6685_195, contig_77787_2	TRUE	Anaerobic digester
mmlong2_lite.bin.1.292	a	TGAATCNG	3	445	245	non-palindrome	NA	NA	NA	NA	FALSE	contig_24019_3, contig_78359_107	TRUE	Anaerobic digester
mmlong2_lite.bin.1.292	a	CCAAAA	5	1704	225	non-palindrome	NA	NA	NA	NA	FALSE	contig_24019_3, contig_78359_107	TRUE	Anaerobic digester
mmlong2_lite.bin.1.292	a	TGAATC	3	1130	640	non-palindrome	NA	NA	NA	NA	FALSE	contig_24019_3, contig_78359_107	TRUE	Anaerobic digester
mmlong2_lite.bin.1.292	a	GATC	1	12756	2617	palindrome	GATC	1	12756	2617	TRUE	contig_24019_34	TRUE	Anaerobic digester
mmlong2_lite.bin.1.292	a	TTTAAA	5	1558	169	palindrome	TTTAAA	5	1558	169	FALSE	contig_26519_58, contig_41963_6, contig_5979_227, contig_78359_95	TRUE	Anaerobic digester
mmlong2_lite.bin.1.293	a	GATC	1	36567	1409	palindrome	GATC	1	36567	1409	FALSE	contig_16770_15, contig_16770_18, contig_24763_114, contig_37129_164, contig_50198_102, contig_50198_56, contig_79475_16	TRUE	Anaerobic digester
mmlong2_lite.bin.1.293	21839	CTAG	0	1062	518	palindrome	CTAG	0	1062	518	FALSE	contig_16770_15, contig_16770_18, contig_24763_114, contig_37129_164, contig_50198_102, contig_50198_56, contig_79475_16	TRUE	Anaerobic digester
mmlong2_lite.bin.1.293	21839	GTAC	3	7921	1744	palindrome	GTAC	3	7921	1744	FALSE	contig_16770_15, contig_16770_18, contig_24763_114, contig_37129_164, contig_50198_102, contig_50198_56, contig_79475_16	TRUE	Anaerobic digester
mmlong2_lite.bin.1.293	21839	CCTCC	1	6745	2290	non-palindrome	NA	NA	NA	NA	FALSE	NA	TRUE	Anaerobic digester
mmlong2_lite.bin.1.297	a	CAAAAA	5	2429	655	non-palindrome	NA	NA	NA	NA	FALSE	contig_2866_392, contig_53460_5, contig_6608_4	TRUE	Anaerobic digester
mmlong2_lite.bin.1.298	a	GATC	1	6719	870	palindrome	GATC	1	6719	870	FALSE	contig_33783_36, contig_5518_2, contig_6983_7	TRUE	Anaerobic digester
mmlong2_lite.bin.1.298	a	AACAGC	3	460	301	non-palindrome	NA	NA	NA	NA	FALSE	contig_26600_123, contig_33784_236	TRUE	Anaerobic digester
mmlong2_lite.bin.1.298	a	GANNNNNGTTC	1	131	120	bipartite	NA	NA	NA	NA	FALSE	NA	TRUE	Anaerobic digester
mmlong2_lite.bin.1.298	21839	GAACC	3	906	456	non-palindrome	NA	NA	NA	NA	FALSE	contig_26600_123, contig_33784_236	TRUE	Anaerobic digester
mmlong2_lite.bin.1.3	NA	NA	NA	NA	NA	NA	NA	NA	NA	NA	NA	NA	FALSE	Anaerobic digester
mmlong2_lite.bin.1.302	21839	CTCGAG	0	360	120	palindrome	CTCGAG	0	360	120	TRUE	contig_29275_231, contig_59356_21, contig_60000_121	TRUE	Anaerobic digester
mmlong2_lite.bin.1.303	m	GGNCC	3	1313	74	palindrome	GGNCC	3	1313	74	FALSE	contig_10247_24, contig_4797_201	TRUE	Anaerobic digester
mmlong2_lite.bin.1.303	a	GATC	1	2490	377	palindrome	GATC	1	2490	377	FALSE	contig_17481_16, contig_17481_17, contig_17481_19, contig_4647_182, contig_4647_183, contig_4797_201	TRUE	Anaerobic digester
mmlong2_lite.bin.1.304	21839	CGAC	3	7696	1092	non-palindrome	NA	NA	NA	NA	FALSE	contig_16367_75, contig_16367_83	TRUE	Anaerobic digester
mmlong2_lite.bin.1.305	21839	CGCG	0	6206	2993	palindrome	CGCG	0	6206	2993	FALSE	contig_26912_75, contig_26913_162, contig_26913_170, contig_80229_152	TRUE	Anaerobic digester
mmlong2_lite.bin.1.305	a	GATC	1	19296	1797	palindrome	GATC	1	19296	1797	FALSE	contig_26912_75, contig_26913_162, contig_26913_170, contig_80229_152	TRUE	Anaerobic digester
mmlong2_lite.bin.1.305	a	TATCAA	5	656	148	non-palindrome	NA	NA	NA	NA	FALSE	contig_26913_158, contig_79596_76	TRUE	Anaerobic digester
mmlong2_lite.bin.1.307	a	GATC	1	3404	830	palindrome	GATC	1	3404	830	FALSE	contig_45519_1, contig_78034_9	TRUE	Anaerobic digester
mmlong2_lite.bin.1.308	a	GGATG	2	4251	497	non-palindrome	CATCC	1	4371	390	FALSE	NA	TRUE	Anaerobic digester
mmlong2_lite.bin.1.310	NA	NA	NA	NA	NA	NA	NA	NA	NA	NA	NA	NA	FALSE	Anaerobic digester
mmlong2_lite.bin.1.311	a	ACTAGT	0	242	229	palindrome	ACTAGT	0	242	229	FALSE	contig_78652_3, contig_78967_94, contig_78968_45	TRUE	Anaerobic digester
mmlong2_lite.bin.1.311	21839	CCTCC	1	4718	1465	non-palindrome	NA	NA	NA	NA	FALSE	contig_20561_329, contig_20561_55	TRUE	Anaerobic digester
mmlong2_lite.bin.1.311	a	GATC	1	25241	3253	palindrome	GATC	1	25241	3253	FALSE	contig_78652_3, contig_78967_94, contig_78968_45	TRUE	Anaerobic digester
mmlong2_lite.bin.1.311	21839	CGCG	0	2293	1383	palindrome	CGCG	0	2293	1383	FALSE	contig_78652_3, contig_78967_94, contig_78968_45	TRUE	Anaerobic digester
mmlong2_lite.bin.1.311	a	TGGCCA	5	2440	263	palindrome	TGGCCA	5	2440	263	FALSE	contig_78652_3, contig_78967_94, contig_78968_45	TRUE	Anaerobic digester
mmlong2_lite.bin.1.312	21839	CTAG	0	354	269	palindrome	CTAG	0	354	269	FALSE	contig_22984_82, contig_3903_20	TRUE	Anaerobic digester
mmlong2_lite.bin.1.313	m	CCGG	1	41985	533	palindrome	CCGG	1	41985	533	TRUE	contig_4987_90	TRUE	Anaerobic digester
mmlong2_lite.bin.1.314	NA	NA	NA	NA	NA	NA	NA	NA	NA	NA	NA	NA	FALSE	Anaerobic digester
mmlong2_lite.bin.1.315	21839	CGCG	0	6807	3331	palindrome	CGCG	0	6807	3331	FALSE	contig_20497_153, contig_20510_241	TRUE	Anaerobic digester
mmlong2_lite.bin.1.315	a	GATC	1	23290	3953	palindrome	GATC	1	23290	3953	FALSE	contig_20497_153, contig_20510_241	TRUE	Anaerobic digester
mmlong2_lite.bin.1.316	a	TTAA	3	117	60	palindrome	TTAA	3	117	60	FALSE	contig_27541_1303, contig_27541_1304, contig_27541_2095	TRUE	Anaerobic digester
mmlong2_lite.bin.1.317	21839	AGCT	2	5176	1259	palindrome	AGCT	2	5176	1259	FALSE	contig_19211_314, contig_22959_4, contig_42582_309, contig_42582_316, contig_42582_388, contig_42584_166, contig_80714_29	TRUE	Anaerobic digester
mmlong2_lite.bin.1.317	a	CGYANNNNNNGTG	3	177	141	bipartite	CACNNNNNNTRCG	1	249	116	FALSE	contig_19211_42, contig_51005_174, contig_51005_9, contig_51006_20, contig_80169_26	TRUE	Anaerobic digester
mmlong2_lite.bin.1.317	a	CTGCAG	4	658	223	palindrome	CTGCAG	4	658	223	FALSE	contig_19211_314, contig_22959_4, contig_42582_309, contig_42582_316, contig_42582_388, contig_42584_166, contig_80714_29	TRUE	Anaerobic digester
mmlong2_lite.bin.1.317	a	CGCANNNNNNGTG	3	127	95	bipartite	CACNNNNNNTGCG	1	162	80	FALSE	contig_19211_42, contig_51005_174, contig_51005_9, contig_51006_20, contig_80169_26	TRUE	Anaerobic digester
mmlong2_lite.bin.1.317	a	GATC	1	35982	4364	palindrome	GATC	1	35982	4364	TRUE	contig_42584_167	TRUE	Anaerobic digester
mmlong2_lite.bin.1.317	a	GCANNNNNNNNTCCG	2	235	115	bipartite	CGGANNNNNNNNTGC	3	231	129	FALSE	contig_19211_42, contig_51005_174, contig_51005_9, contig_51006_20, contig_80169_26	TRUE	Anaerobic digester
mmlong2_lite.bin.1.317	a	CGGAKNNNNNNNTGC	3	152	84	bipartite	NA	NA	NA	NA	FALSE	contig_19211_42, contig_51005_174, contig_51005_9, contig_51006_20, contig_80169_26	TRUE	Anaerobic digester
mmlong2_lite.bin.1.317	21839	GTAC	3	5816	2037	palindrome	GTAC	3	5816	2037	TRUE	contig_56214_116	TRUE	Anaerobic digester
mmlong2_lite.bin.1.318	a	CNCAGG	3	256	254	non-palindrome	NA	NA	NA	NA	FALSE	NA	TRUE	Anaerobic digester
mmlong2_lite.bin.1.318	m	GCGC	1	1033	413	palindrome	GCGC	1	1033	413	FALSE	contig_23143_268, contig_34137_8	TRUE	Anaerobic digester
mmlong2_lite.bin.1.320	a	TCAYNNNNNNNTCNNC	2	335	196	ambiguous	GNNGANNNNNNNRTGA	4	251	249	FALSE	NA	TRUE	Anaerobic digester
mmlong2_lite.bin.1.320	a	TCACNNNNNNNTCNNC	2	87	48	ambiguous	NA	NA	NA	NA	FALSE	NA	TRUE	Anaerobic digester
mmlong2_lite.bin.1.321	a	GATC	1	5403	2038	palindrome	GATC	1	5403	2038	TRUE	contig_23159_30	TRUE	Anaerobic digester
mmlong2_lite.bin.1.322	a	CCAAAA	5	1824	573	non-palindrome	NA	NA	NA	NA	FALSE	contig_5129_215	TRUE	Anaerobic digester
mmlong2_lite.bin.1.322	a	CGTTA	4	1468	255	non-palindrome	NA	NA	NA	NA	FALSE	contig_5129_215	TRUE	Anaerobic digester
mmlong2_lite.bin.1.327	a	GATC	1	114	15	palindrome	GATC	1	114	15	FALSE	contig_19875_279, contig_19875_309, contig_19875_310, contig_77838_6	TRUE	Anaerobic digester
mmlong2_lite.bin.1.327	21839	AGCT	2	9383	1401	palindrome	AGCT	2	9383	1401	FALSE	contig_19875_279, contig_19875_309, contig_19875_310, contig_77838_6	TRUE	Anaerobic digester
mmlong2_lite.bin.1.329	21839	GCGGCA	1	329	206	non-palindrome	NA	NA	NA	NA	FALSE	contig_49370_128, contig_82168_196	TRUE	Anaerobic digester
mmlong2_lite.bin.1.329	21839	GTAC	3	5960	1307	palindrome	GTAC	3	5960	1307	FALSE	contig_49185_31, contig_7020_121, contig_7020_2	TRUE	Anaerobic digester
mmlong2_lite.bin.1.331	NA	NA	NA	NA	NA	NA	NA	NA	NA	NA	NA	NA	FALSE	Anaerobic digester
mmlong2_lite.bin.1.334	a	GGAC	2	6454	1266	non-palindrome	NA	NA	NA	NA	FALSE	contig_67688_49	TRUE	Anaerobic digester
mmlong2_lite.bin.1.334	a	GGAGT	2	1020	833	non-palindrome	NA	NA	NA	NA	FALSE	contig_67688_49	TRUE	Anaerobic digester
mmlong2_lite.bin.1.334	a	CGANNNNNNNNTGG	2	303	215	bipartite	CCANNNNNNNNTCG	2	420	106	FALSE	contig_14110_735, contig_30541_381	TRUE	Anaerobic digester
mmlong2_lite.bin.1.334	21839	GTAC	3	5446	1265	palindrome	GTAC	3	5446	1265	FALSE	contig_14110_652, contig_30541_210, contig_30541_396, contig_30541_397, contig_30541_603	TRUE	Anaerobic digester
mmlong2_lite.bin.1.335	NA	NA	NA	NA	NA	NA	NA	NA	NA	NA	NA	NA	FALSE	Anaerobic digester
mmlong2_lite.bin.1.336	a	CAGAAA	5	1036	133	non-palindrome	NA	NA	NA	NA	FALSE	NA	TRUE	Anaerobic digester
mmlong2_lite.bin.1.337	m	CCNNTNCCCGNCNNC	8	44	19	ambiguous	NA	NA	NA	NA	FALSE	NA	TRUE	Anaerobic digester
mmlong2_lite.bin.1.337	21839	AGCT	2	1914	489	palindrome	AGCT	2	1914	489	FALSE	contig_10509_187, contig_27156_47, contig_27156_57, contig_27641_430, contig_27641_445, contig_27641_720	TRUE	Anaerobic digester
mmlong2_lite.bin.1.337	21839	GTCCG	3	1318	1300	non-palindrome	NA	NA	NA	NA	FALSE	contig_28209_302, contig_50356_4, contig_72111_22	TRUE	Anaerobic digester
mmlong2_lite.bin.1.337	m	CNCCNNCCGNCCG	7	55	40	non-palindrome	NA	NA	NA	NA	FALSE	NA	TRUE	Anaerobic digester
mmlong2_lite.bin.1.337	21839	GGWCC	4	2722	967	palindrome	GGWCC	4	2722	967	FALSE	contig_10509_187, contig_27156_47, contig_27156_57, contig_27641_430, contig_27641_445, contig_27641_720	TRUE	Anaerobic digester
mmlong2_lite.bin.1.337	a	GATC	1	26437	3000	palindrome	GATC	1	26437	3000	FALSE	contig_10509_187, contig_27156_47, contig_27156_57, contig_27641_430, contig_27641_445, contig_27641_720	TRUE	Anaerobic digester
mmlong2_lite.bin.1.337	21839	GTAC	3	2955	917	palindrome	GTAC	3	2955	917	TRUE	contig_72111_17	TRUE	Anaerobic digester
mmlong2_lite.bin.1.339	a	CAAAAA	5	1041	381	non-palindrome	NA	NA	NA	NA	TRUE	contig_5777_87	TRUE	Anaerobic digester
mmlong2_lite.bin.1.339	21839	GGNCC	4	1081	786	palindrome	GGNCC	4	1081	786	TRUE	contig_23798_80	TRUE	Anaerobic digester
mmlong2_lite.bin.1.34	NA	NA	NA	NA	NA	NA	NA	NA	NA	NA	NA	NA	FALSE	Anaerobic digester
mmlong2_lite.bin.1.340	NA	NA	NA	NA	NA	NA	NA	NA	NA	NA	NA	NA	FALSE	Anaerobic digester
mmlong2_lite.bin.1.349	21839	GGNCC	4	6346	1473	palindrome	GGNCC	4	6346	1473	TRUE	contig_12879_239	TRUE	Anaerobic digester
mmlong2_lite.bin.1.349	a	YTANNNNNNGGC	2	605	445	bipartite	NA	NA	NA	NA	FALSE	contig_12879_456, contig_12879_457, contig_12879_536	TRUE	Anaerobic digester
mmlong2_lite.bin.1.349	a	GTANNNNNNNTAC	2	512	242	bipartite	GTANNNNNNNTAC	2	512	242	FALSE	contig_12879_456, contig_12879_457, contig_12879_536	TRUE	Anaerobic digester
mmlong2_lite.bin.1.349	21839	CCTGG	1	1441	616	non-palindrome	NA	NA	NA	NA	FALSE	NA	TRUE	Anaerobic digester
mmlong2_lite.bin.1.349	a	GGANNNNNNNNTGG	2	664	325	bipartite	CCANNNNNNNNTCC	2	703	292	FALSE	contig_12879_456, contig_12879_457, contig_12879_536	TRUE	Anaerobic digester
mmlong2_lite.bin.1.349	a	YTAYNNNNNGGC	2	605	212	bipartite	NA	NA	NA	NA	FALSE	contig_12879_456, contig_12879_457, contig_12879_536	TRUE	Anaerobic digester
mmlong2_lite.bin.1.352	a	GATC	1	2034	426	palindrome	GATC	1	2034	426	FALSE	contig_44267_127, contig_59760_33, contig_8329_16, contig_8329_18	TRUE	Anaerobic digester
mmlong2_lite.bin.1.352	a	GATTC	1	312	213	non-palindrome	NA	NA	NA	NA	FALSE	NA	TRUE	Anaerobic digester
mmlong2_lite.bin.1.352	a	GNGAWTCSG	3	44	35	non-palindrome	NA	NA	NA	NA	FALSE	NA	TRUE	Anaerobic digester
mmlong2_lite.bin.1.352	a	GAWTC	1	559	448	palindrome	GAWTC	1	559	448	FALSE	contig_44267_127, contig_59760_33, contig_8329_16, contig_8329_18	TRUE	Anaerobic digester
mmlong2_lite.bin.1.353	a	CRCAT	3	75	64	non-palindrome	NA	NA	NA	NA	FALSE	contig_24033_33, contig_49024_8	TRUE	Anaerobic digester
mmlong2_lite.bin.1.360	21839	GGCC	2	4248	1808	palindrome	GGCC	2	4248	1808	FALSE	contig_11667_38, contig_17012_369, contig_20782_142, contig_21304_62, contig_21306_27, contig_22746_63, contig_29031_25, contig_34828_111	TRUE	Anaerobic digester
mmlong2_lite.bin.1.360	a	GCAAG	3	5104	1267	non-palindrome	NA	NA	NA	NA	FALSE	contig_20782_141, contig_20782_358, contig_22746_26	TRUE	Anaerobic digester
mmlong2_lite.bin.1.360	a	GAAANC	3	4126	3284	non-palindrome	NA	NA	NA	NA	FALSE	contig_20782_141, contig_20782_358, contig_22746_26	TRUE	Anaerobic digester
mmlong2_lite.bin.1.360	a	GATC	1	16276	4719	palindrome	GATC	1	16276	4719	FALSE	contig_11667_38, contig_17012_369, contig_20782_142, contig_21304_62, contig_21306_27, contig_22746_63, contig_29031_25, contig_34828_111	TRUE	Anaerobic digester
mmlong2_lite.bin.1.361	a	CCCAA	4	1901	1080	non-palindrome	NA	NA	NA	NA	FALSE	contig_22476_543	TRUE	Anaerobic digester
mmlong2_lite.bin.1.361	21839	AGCT	2	13766	3265	palindrome	AGCT	2	13766	3265	FALSE	contig_22476_300, contig_22476_773	TRUE	Anaerobic digester
mmlong2_lite.bin.1.361	a	GATC	1	11217	1090	palindrome	GATC	1	11217	1090	FALSE	contig_22476_300, contig_22476_773	TRUE	Anaerobic digester
mmlong2_lite.bin.1.361	a	CCCAAB	4	1900	145	non-palindrome	NA	NA	NA	NA	FALSE	contig_22476_543	TRUE	Anaerobic digester
mmlong2_lite.bin.1.364	NA	NA	NA	NA	NA	NA	NA	NA	NA	NA	NA	NA	FALSE	Anaerobic digester
mmlong2_lite.bin.1.368	a	GTAAG	3	2913	422	non-palindrome	NA	NA	NA	NA	FALSE	contig_29839_165, contig_29839_166, contig_80233_3	TRUE	Anaerobic digester
mmlong2_lite.bin.1.368	21839	CGCG	0	24642	7693	palindrome	CGCG	0	24642	7693	FALSE	contig_41757_168, contig_41757_184, contig_80233_10, contig_83111_279	TRUE	Anaerobic digester
mmlong2_lite.bin.1.368	a	CAACAA	5	671	608	non-palindrome	NA	NA	NA	NA	FALSE	contig_29839_165, contig_29839_166, contig_80233_3	TRUE	Anaerobic digester
mmlong2_lite.bin.1.37	a	GATC	1	18214	1700	palindrome	GATC	1	18214	1700	FALSE	contig_48442_357, contig_59848_1017, contig_59848_1094	TRUE	Anaerobic digester
mmlong2_lite.bin.1.370	21839	AGCT	2	8951	1824	palindrome	AGCT	2	8951	1824	FALSE	contig_48520_32, contig_5457_18	TRUE	Anaerobic digester
mmlong2_lite.bin.1.370	a	GATC	1	13242	1691	palindrome	GATC	1	13242	1691	FALSE	contig_48520_32, contig_5457_18	TRUE	Anaerobic digester
mmlong2_lite.bin.1.373	21839	GGGCCC	4	1030	330	palindrome	GGGCCC	4	1030	330	FALSE	contig_17367_151, contig_23536_667, contig_34494_44, contig_34742_48, contig_34742_49, contig_80576_304, contig_81257_19	TRUE	Anaerobic digester
mmlong2_lite.bin.1.373	a	GANTC	1	6132	2293	palindrome	GANTC	1	6132	2293	FALSE	contig_17367_151, contig_23536_667, contig_34494_44, contig_34742_48, contig_34742_49, contig_80576_304, contig_81257_19	TRUE	Anaerobic digester
mmlong2_lite.bin.1.373	a	TTAA	3	718	230	palindrome	TTAA	3	718	230	FALSE	contig_17367_151, contig_23536_667, contig_34494_44, contig_34742_48, contig_34742_49, contig_80576_304, contig_81257_19	TRUE	Anaerobic digester
mmlong2_lite.bin.1.377	a	GCCAGG	3	1430	93	non-palindrome	NA	NA	NA	NA	FALSE	contig_77887_13	TRUE	Anaerobic digester
mmlong2_lite.bin.1.377	21839	GCGCCC	4	1157	498	non-palindrome	NA	NA	NA	NA	FALSE	contig_77887_13	TRUE	Anaerobic digester
mmlong2_lite.bin.1.377	a	GAWTC	1	5034	1646	palindrome	GAWTC	1	5034	1646	FALSE	contig_44269_207, contig_6910_16, contig_6910_165, contig_6910_166, contig_77887_20, contig_7870_110, contig_7870_118, contig_7870_1244, contig_7870_448	TRUE	Anaerobic digester
mmlong2_lite.bin.1.377	21839	RCRCCC	4	2749	1323	non-palindrome	NA	NA	NA	NA	FALSE	contig_77887_13	TRUE	Anaerobic digester
mmlong2_lite.bin.1.377	21839	ACGCCC	4	756	232	non-palindrome	NA	NA	NA	NA	FALSE	contig_77887_13	TRUE	Anaerobic digester
mmlong2_lite.bin.1.377	a	GAGKC	1	3766	2425	non-palindrome	NA	NA	NA	NA	FALSE	contig_77887_13	TRUE	Anaerobic digester
mmlong2_lite.bin.1.377	21839	ACACCC	4	320	251	non-palindrome	NA	NA	NA	NA	FALSE	contig_77887_13	TRUE	Anaerobic digester
mmlong2_lite.bin.1.377	a	CGAGC	2	4604	734	non-palindrome	NA	NA	NA	NA	FALSE	contig_77887_13	TRUE	Anaerobic digester
mmlong2_lite.bin.1.377	21839	ACGT	1	5395	889	palindrome	ACGT	1	5395	889	FALSE	contig_44269_207, contig_6910_16, contig_6910_165, contig_6910_166, contig_77887_20, contig_7870_110, contig_7870_118, contig_7870_1244, contig_7870_448	TRUE	Anaerobic digester
mmlong2_lite.bin.1.377	a	GAGGC	1	3730	393	non-palindrome	NA	NA	NA	NA	FALSE	contig_77887_13	TRUE	Anaerobic digester
mmlong2_lite.bin.1.377	21839	GCACCC	4	516	354	non-palindrome	NA	NA	NA	NA	FALSE	contig_77887_13	TRUE	Anaerobic digester
mmlong2_lite.bin.1.377	a	GAGNNNNNNNTGG	1	742	264	bipartite	CCANNNNNNNCTC	2	847	160	TRUE	contig_44269_343	TRUE	Anaerobic digester
mmlong2_lite.bin.1.377	a	GCSAGG	3	1784	929	non-palindrome	NA	NA	NA	NA	FALSE	contig_77887_13	TRUE	Anaerobic digester
mmlong2_lite.bin.1.378	m	SCCGGC	1	3017	696	non-palindrome	NA	NA	NA	NA	FALSE	NA	TRUE	Anaerobic digester
mmlong2_lite.bin.1.378	a	GCATGC	2	1001	165	palindrome	GCATGC	2	1001	165	FALSE	contig_26213_107, contig_26213_112, contig_26213_60, contig_50743_59	TRUE	Anaerobic digester
mmlong2_lite.bin.1.378	m	GCCGGC	1	1968	391	palindrome	GCCGGC	1	1968	391	FALSE	contig_281_87, contig_30744_28, contig_30744_31, contig_81425_8	TRUE	Anaerobic digester
mmlong2_lite.bin.1.378	m	CCGGG	1	3325	673	non-palindrome	CCCGG	1	2419	1155	FALSE	NA	TRUE	Anaerobic digester
mmlong2_lite.bin.1.378	a	RAACNNNNNCAT	2	268	113	bipartite	ATGNNNNNGTTY	0	306	124	FALSE	contig_20336_30, contig_42827_1	TRUE	Anaerobic digester
mmlong2_lite.bin.1.378	m	CCNGG	1	5517	5429	palindrome	CCNGG	1	5517	5429	FALSE	contig_281_87, contig_30744_28, contig_30744_31, contig_81425_8	TRUE	Anaerobic digester
mmlong2_lite.bin.1.378	a	CCATC	2	2748	759	non-palindrome	NA	NA	NA	NA	FALSE	contig_251_20, contig_30744_186, contig_42827_1	TRUE	Anaerobic digester
mmlong2_lite.bin.1.378	m	WRCCCGGM	3	503	105	non-palindrome	NA	NA	NA	NA	FALSE	NA	TRUE	Anaerobic digester
mmlong2_lite.bin.1.378	a	ATGNNNNNGTTC	0	191	82	bipartite	NA	NA	NA	NA	FALSE	contig_20336_30, contig_42827_1	TRUE	Anaerobic digester
mmlong2_lite.bin.1.378	m	YNCCCGGC	3	569	140	non-palindrome	NA	NA	NA	NA	FALSE	NA	TRUE	Anaerobic digester
mmlong2_lite.bin.1.378	m	CCSGG	1	5510	1369	palindrome	CCSGG	1	5510	1369	FALSE	contig_281_87, contig_30744_28, contig_30744_31, contig_81425_8	TRUE	Anaerobic digester
mmlong2_lite.bin.1.378	m	GGNCC	3	4113	1023	palindrome	GGNCC	3	4113	1023	FALSE	contig_281_87, contig_30744_28, contig_30744_31, contig_81425_8	TRUE	Anaerobic digester
mmlong2_lite.bin.1.378	m	HKCCCGGT	3	267	62	non-palindrome	NA	NA	NA	NA	FALSE	NA	TRUE	Anaerobic digester
mmlong2_lite.bin.1.38	a	GANNNNNNNNTCG	1	232	197	bipartite	NA	NA	NA	NA	FALSE	contig_13273_107, contig_18866_167, contig_46979_107, contig_46979_172	TRUE	Anaerobic digester
mmlong2_lite.bin.1.38	a	AGAAATCNA	4	41	39	non-palindrome	NA	NA	NA	NA	FALSE	contig_18866_167, contig_18866_18, contig_46979_107	TRUE	Anaerobic digester
mmlong2_lite.bin.1.38	a	CAAAAA	5	1278	321	non-palindrome	NA	NA	NA	NA	FALSE	contig_18866_167, contig_18866_18, contig_46979_107	TRUE	Anaerobic digester
mmlong2_lite.bin.1.38	a	TGCAG	3	1540	411	non-palindrome	NA	NA	NA	NA	FALSE	contig_18866_167, contig_18866_18, contig_46979_107	TRUE	Anaerobic digester
mmlong2_lite.bin.1.380	NA	NA	NA	NA	NA	NA	NA	NA	NA	NA	NA	NA	FALSE	Anaerobic digester
mmlong2_lite.bin.1.384	NA	NA	NA	NA	NA	NA	NA	NA	NA	NA	NA	NA	FALSE	Anaerobic digester
mmlong2_lite.bin.1.387	21839	CTAG	0	400	345	palindrome	CTAG	0	400	345	FALSE	contig_41726_162, contig_7714_244	TRUE	Anaerobic digester
mmlong2_lite.bin.1.387	21839	CYCGRGC	0	188	158	non-palindrome	NA	NA	NA	NA	FALSE	contig_35748_549, contig_35748_6	TRUE	Anaerobic digester
mmlong2_lite.bin.1.388	NA	NA	NA	NA	NA	NA	NA	NA	NA	NA	NA	NA	FALSE	Anaerobic digester
mmlong2_lite.bin.1.39	NA	NA	NA	NA	NA	NA	NA	NA	NA	NA	NA	NA	FALSE	Anaerobic digester
mmlong2_lite.bin.1.390	a	GGATCC	2	492	205	palindrome	GGATCC	2	492	205	FALSE	contig_15192_63, contig_20430_37, contig_20430_40, contig_27666_25, contig_27666_33, contig_27666_439, contig_27685_50, contig_32517_410	TRUE	Anaerobic digester
mmlong2_lite.bin.1.390	a	CAACAA	5	694	294	non-palindrome	NA	NA	NA	NA	FALSE	contig_15192_20, contig_52333_19	TRUE	Anaerobic digester
mmlong2_lite.bin.1.390	a	RGATCY	2	2931	2025	palindrome	RGATCY	2	2931	2025	FALSE	contig_15192_63, contig_20430_37, contig_20430_40, contig_27666_25, contig_27666_33, contig_27666_439, contig_27685_50, contig_32517_410	TRUE	Anaerobic digester
mmlong2_lite.bin.1.390	21839	CGCG	0	25169	9938	palindrome	CGCG	0	25169	9938	FALSE	contig_15192_63, contig_20430_37, contig_20430_40, contig_27666_25, contig_27666_33, contig_27666_439, contig_27685_50, contig_32517_410	TRUE	Anaerobic digester
mmlong2_lite.bin.1.390	a	GAATGC	2	818	544	non-palindrome	NA	NA	NA	NA	FALSE	contig_15192_20, contig_52333_19	TRUE	Anaerobic digester
mmlong2_lite.bin.1.390	a	RGATCT	2	1710	1094	non-palindrome	NA	NA	NA	NA	FALSE	contig_15192_20, contig_52333_19	TRUE	Anaerobic digester
mmlong2_lite.bin.1.390	a	RGATCC	2	1221	948	non-palindrome	GGATCY	2	1533	684	FALSE	contig_15192_20, contig_52333_19	TRUE	Anaerobic digester
mmlong2_lite.bin.1.390	a	GTAAG	3	2425	702	non-palindrome	NA	NA	NA	NA	FALSE	contig_15192_20, contig_52333_19	TRUE	Anaerobic digester
mmlong2_lite.bin.1.392	21839	CCTGG	1	234	163	non-palindrome	NA	NA	NA	NA	FALSE	contig_78248_166	TRUE	Anaerobic digester
mmlong2_lite.bin.1.392	m	CCTTC	1	1081	475	non-palindrome	NA	NA	NA	NA	TRUE	contig_12785_662	TRUE	Anaerobic digester
mmlong2_lite.bin.1.392	a	TTCGAA	5	434	94	palindrome	TTCGAA	5	434	94	FALSE	contig_12785_821, contig_58838_23, contig_58838_73, contig_82826_52	TRUE	Anaerobic digester
mmlong2_lite.bin.1.392	m	CGCG	0	1875	125	palindrome	CGCG	0	1875	125	TRUE	contig_12785_7	TRUE	Anaerobic digester
mmlong2_lite.bin.1.392	a	GAAGG	2	1301	397	non-palindrome	NA	NA	NA	NA	FALSE	contig_78248_166	TRUE	Anaerobic digester
mmlong2_lite.bin.1.392	a	AYCNNNNGRT	0	1115	444	bipartite	AYCNNNNGRT	0	1115	444	FALSE	contig_12785_82, contig_58838_35, contig_78248_10, contig_78248_166	TRUE	Anaerobic digester
mmlong2_lite.bin.1.392	21839	CTAG	0	174	104	palindrome	CTAG	0	174	104	TRUE	contig_58838_54	TRUE	Anaerobic digester
mmlong2_lite.bin.1.392	a	GCCACC	3	229	36	non-palindrome	NA	NA	NA	NA	FALSE	contig_78248_166	TRUE	Anaerobic digester
mmlong2_lite.bin.1.392	m	GTCTC	2	312	116	non-palindrome	NA	NA	NA	NA	TRUE	contig_58838_22	TRUE	Anaerobic digester
mmlong2_lite.bin.1.392	21839	GGCC	2	272	104	palindrome	GGCC	2	272	104	FALSE	contig_12785_821, contig_58838_23, contig_58838_73, contig_82826_52	TRUE	Anaerobic digester
mmlong2_lite.bin.1.392	a	GCGGNAG	5	184	32	non-palindrome	NA	NA	NA	NA	FALSE	contig_78248_166	TRUE	Anaerobic digester
mmlong2_lite.bin.1.392	a	GTSAC	3	266	100	palindrome	GTSAC	3	266	100	TRUE	contig_78248_5	TRUE	Anaerobic digester
mmlong2_lite.bin.1.392	a	GCGRNAG	5	353	67	non-palindrome	NA	NA	NA	NA	FALSE	contig_78248_166	TRUE	Anaerobic digester
mmlong2_lite.bin.1.392	21839	GGNCC	3	643	299	palindrome	GGNCC	3	643	299	FALSE	contig_12785_821, contig_58838_23, contig_58838_73, contig_82826_52	TRUE	Anaerobic digester
mmlong2_lite.bin.1.392	a	GCGNNAG	5	353	290	non-palindrome	NA	NA	NA	NA	FALSE	contig_78248_166	TRUE	Anaerobic digester
mmlong2_lite.bin.1.395	a	GCAGG	2	9175	7442	non-palindrome	NA	NA	NA	NA	FALSE	contig_13472_259, contig_13472_82, contig_218_121, contig_31848_4	TRUE	Anaerobic digester
mmlong2_lite.bin.1.395	a	CTNAG	3	7408	4283	palindrome	CTNAG	3	7408	4283	FALSE	contig_13472_203, contig_13472_204, contig_13472_251, contig_13472_532, contig_13472_533, contig_13472_588, contig_218_372, contig_24819_174, contig_28559_74, contig_47513_99, contig_53698_5, contig_53698_6, contig_61051_140, contig_61051_178, contig_78780_127, contig_78780_20, contig_79575_7, contig_79597_33	TRUE	Anaerobic digester
mmlong2_lite.bin.1.395	a	GSCAGC	3	6232	4250	non-palindrome	NA	NA	NA	NA	FALSE	contig_13472_259, contig_13472_82, contig_218_121, contig_31848_4	TRUE	Anaerobic digester
mmlong2_lite.bin.1.395	a	TGATCA	2	1451	1302	palindrome	TGATCA	2	1451	1302	FALSE	contig_13472_203, contig_13472_204, contig_13472_251, contig_13472_532, contig_13472_533, contig_13472_588, contig_218_372, contig_24819_174, contig_28559_74, contig_47513_99, contig_53698_5, contig_53698_6, contig_61051_140, contig_61051_178, contig_78780_127, contig_78780_20, contig_79575_7, contig_79597_33	TRUE	Anaerobic digester
mmlong2_lite.bin.1.395	a	CTCAG	3	4204	482	non-palindrome	NA	NA	NA	NA	FALSE	contig_13472_259, contig_13472_82, contig_218_121, contig_31848_4	TRUE	Anaerobic digester
mmlong2_lite.bin.1.395	a	CTGCAG	4	1512	126	palindrome	CTGCAG	4	1512	126	FALSE	contig_13472_203, contig_13472_204, contig_13472_251, contig_13472_532, contig_13472_533, contig_13472_588, contig_218_372, contig_24819_174, contig_28559_74, contig_47513_99, contig_53698_5, contig_53698_6, contig_61051_140, contig_61051_178, contig_78780_127, contig_78780_20, contig_79575_7, contig_79597_33	TRUE	Anaerobic digester
mmlong2_lite.bin.1.395	a	GCCAGC	3	6243	196	non-palindrome	NA	NA	NA	NA	FALSE	contig_13472_259, contig_13472_82, contig_218_121, contig_31848_4	TRUE	Anaerobic digester
mmlong2_lite.bin.1.395	21839	CTCGAG	0	675	154	palindrome	CTCGAG	0	675	154	TRUE	contig_31848_175	TRUE	Anaerobic digester
mmlong2_lite.bin.1.395	21839	KCCTCGAG	2	139	36	non-palindrome	NA	NA	NA	NA	FALSE	contig_13472_259, contig_13472_82, contig_218_121, contig_31848_4	TRUE	Anaerobic digester
mmlong2_lite.bin.1.395	a	GATATC	1	1667	445	palindrome	GATATC	1	1667	445	FALSE	contig_13472_203, contig_13472_204, contig_13472_251, contig_13472_532, contig_13472_533, contig_13472_588, contig_218_372, contig_24819_174, contig_28559_74, contig_47513_99, contig_53698_5, contig_53698_6, contig_61051_140, contig_61051_178, contig_78780_127, contig_78780_20, contig_79575_7, contig_79597_33	TRUE	Anaerobic digester
mmlong2_lite.bin.1.395	a	GAATT	2	1907	1836	non-palindrome	NA	NA	NA	NA	FALSE	contig_13472_259, contig_13472_82, contig_218_121, contig_31848_4	TRUE	Anaerobic digester
mmlong2_lite.bin.1.395	a	GACGTC	1	1774	308	palindrome	GACGTC	1	1774	308	FALSE	contig_13472_203, contig_13472_204, contig_13472_251, contig_13472_532, contig_13472_533, contig_13472_588, contig_218_372, contig_24819_174, contig_28559_74, contig_47513_99, contig_53698_5, contig_53698_6, contig_61051_140, contig_61051_178, contig_78780_127, contig_78780_20, contig_79575_7, contig_79597_33	TRUE	Anaerobic digester
mmlong2_lite.bin.1.395	a	AAATTY	2	1751	107	non-palindrome	NA	NA	NA	NA	FALSE	contig_13472_259, contig_13472_82, contig_218_121, contig_31848_4	TRUE	Anaerobic digester
mmlong2_lite.bin.1.395	a	GCAGGNG	2	3117	2260	non-palindrome	NA	NA	NA	NA	FALSE	contig_13472_259, contig_13472_82, contig_218_121, contig_31848_4	TRUE	Anaerobic digester
mmlong2_lite.bin.1.395	a	CTSAG	3	7402	1945	palindrome	CTSAG	3	7402	1945	FALSE	contig_13472_203, contig_13472_204, contig_13472_251, contig_13472_532, contig_13472_533, contig_13472_588, contig_218_372, contig_24819_174, contig_28559_74, contig_47513_99, contig_53698_5, contig_53698_6, contig_61051_140, contig_61051_178, contig_78780_127, contig_78780_20, contig_79575_7, contig_79597_33	TRUE	Anaerobic digester
mmlong2_lite.bin.1.395	a	CTSAGN	3	7402	1945	non-palindrome	NA	NA	NA	NA	FALSE	contig_13472_259, contig_13472_82, contig_218_121, contig_31848_4	TRUE	Anaerobic digester
mmlong2_lite.bin.1.395	a	SATATC	1	1667	1647	non-palindrome	NA	NA	NA	NA	FALSE	contig_13472_259, contig_13472_82, contig_218_121, contig_31848_4	TRUE	Anaerobic digester
mmlong2_lite.bin.1.395	a	RAATTY	2	3636	268	palindrome	RAATTY	2	3636	268	FALSE	contig_13472_203, contig_13472_204, contig_13472_251, contig_13472_532, contig_13472_533, contig_13472_588, contig_218_372, contig_24819_174, contig_28559_74, contig_47513_99, contig_53698_5, contig_53698_6, contig_61051_140, contig_61051_178, contig_78780_127, contig_78780_20, contig_79575_7, contig_79597_33	TRUE	Anaerobic digester
mmlong2_lite.bin.1.395	a	TCCGAC	4	1461	533	non-palindrome	NA	NA	NA	NA	FALSE	contig_13472_259, contig_13472_82, contig_218_121, contig_31848_4	TRUE	Anaerobic digester
mmlong2_lite.bin.1.395	a	GCCAGS	3	6235	1744	non-palindrome	NA	NA	NA	NA	FALSE	contig_13472_259, contig_13472_82, contig_218_121, contig_31848_4	TRUE	Anaerobic digester
mmlong2_lite.bin.1.395	21839	GCTGGG	1	2773	287	non-palindrome	CCCAGC	1	1839	1211	FALSE	contig_13472_259, contig_13472_82, contig_218_121, contig_31848_4	TRUE	Anaerobic digester
mmlong2_lite.bin.1.395	a	CTGCAGS	4	1020	91	non-palindrome	NA	NA	NA	NA	FALSE	contig_13472_259, contig_13472_82, contig_218_121, contig_31848_4	TRUE	Anaerobic digester
mmlong2_lite.bin.1.395	a	CGATGA	5	3629	722	non-palindrome	NA	NA	NA	NA	FALSE	contig_13472_259, contig_13472_82, contig_218_121, contig_31848_4	TRUE	Anaerobic digester
mmlong2_lite.bin.1.395	21839	NNNCTCGAG	3	675	154	bipartite	CTCGAGNNN	0	675	154	FALSE	contig_13472_259, contig_13472_82, contig_21433_53, contig_218_121, contig_28743_326, contig_31848_4	TRUE	Anaerobic digester
mmlong2_lite.bin.1.396	a	CACAT	3	491	114	non-palindrome	NA	NA	NA	NA	FALSE	contig_42430_44	TRUE	Anaerobic digester
mmlong2_lite.bin.1.396	m	CCGG	1	9510	1476	palindrome	CCGG	1	9510	1476	FALSE	NA	TRUE	Anaerobic digester
mmlong2_lite.bin.1.396	21839	CTCGAG	0	120	80	palindrome	CTCGAG	0	120	80	FALSE	contig_45438_117, contig_54218_131	TRUE	Anaerobic digester
mmlong2_lite.bin.1.396	a	GATC	1	3865	870	palindrome	GATC	1	3865	870	FALSE	contig_45438_117, contig_54218_131	TRUE	Anaerobic digester
mmlong2_lite.bin.1.396	21839	GAACCT	3	189	131	non-palindrome	NA	NA	NA	NA	FALSE	contig_42430_44	TRUE	Anaerobic digester
mmlong2_lite.bin.1.399	21839	CACCRC	3	7287	6450	non-palindrome	NA	NA	NA	NA	FALSE	NA	TRUE	Anaerobic digester
mmlong2_lite.bin.1.399	a	CAAGAA	5	4154	883	non-palindrome	NA	NA	NA	NA	FALSE	NA	TRUE	Anaerobic digester
mmlong2_lite.bin.1.399	a	CCAGNNNNNNCTG	2	2008	1130	bipartite	CAGNNNNNNCTGG	1	1975	1150	FALSE	contig_26821_104, contig_43079_317	TRUE	Anaerobic digester
mmlong2_lite.bin.1.399	a	CCAGNNSNNNCTG	2	1551	772	ambiguous	NA	NA	NA	NA	FALSE	NA	TRUE	Anaerobic digester
mmlong2_lite.bin.1.399	a	GTCGACGTC	4	194	175	non-palindrome	NA	NA	NA	NA	FALSE	NA	TRUE	Anaerobic digester
mmlong2_lite.bin.1.399	a	CRTYGAG	5	9229	1621	non-palindrome	NA	NA	NA	NA	FALSE	NA	TRUE	Anaerobic digester
mmlong2_lite.bin.1.399	a	CAGNNSSNNCTGG	1	1108	547	ambiguous	NA	NA	NA	NA	FALSE	NA	TRUE	Anaerobic digester
mmlong2_lite.bin.1.399	a	SNCCAGNNNNNNCTG	4	1344	729	bipartite	NA	NA	NA	NA	FALSE	contig_26821_104, contig_43079_317	TRUE	Anaerobic digester
mmlong2_lite.bin.1.399	21839	GCGC	3	141923	20139	palindrome	GCGC	3	141923	20139	FALSE	contig_18002_74, contig_37680_223, contig_40995_8, contig_43079_112, contig_43079_173, contig_44351_447, contig_78699_86, contig_80007_100	TRUE	Anaerobic digester
mmlong2_lite.bin.1.399	a	CRTCGAG	5	8056	1093	non-palindrome	NA	NA	NA	NA	FALSE	NA	TRUE	Anaerobic digester
mmlong2_lite.bin.1.399	21839	CACCGC	3	7303	2295	non-palindrome	NA	NA	NA	NA	FALSE	NA	TRUE	Anaerobic digester
mmlong2_lite.bin.1.399	a	CRTNGAG	5	9261	5931	non-palindrome	NA	NA	NA	NA	FALSE	NA	TRUE	Anaerobic digester
mmlong2_lite.bin.1.399	a	CNTCGAG	5	8070	5788	non-palindrome	NA	NA	NA	NA	FALSE	NA	TRUE	Anaerobic digester
mmlong2_lite.bin.1.399	a	CCAGNNNCNNCTG	2	615	347	ambiguous	NA	NA	NA	NA	FALSE	NA	TRUE	Anaerobic digester
mmlong2_lite.bin.1.4	21839	CTAG	0	1216	568	palindrome	CTAG	0	1216	568	FALSE	contig_28005_121, contig_28005_789	TRUE	Anaerobic digester
mmlong2_lite.bin.1.4	a	TTAA	3	3145	277	palindrome	TTAA	3	3145	277	TRUE	contig_28005_661	TRUE	Anaerobic digester
mmlong2_lite.bin.1.4	a	CCGGA	4	6021	1260	non-palindrome	NA	NA	NA	NA	FALSE	contig_28005_497, contig_49043_1068, contig_49043_1206, contig_49043_92	TRUE	Anaerobic digester
mmlong2_lite.bin.1.40	m	GCCGGC	2	399	90	palindrome	GCCGGC	2	399	90	FALSE	contig_40462_101, contig_55527_9	TRUE	Anaerobic digester
mmlong2_lite.bin.1.40	m	GCCGGC	5	305	145	palindrome	GCCGGC	5	305	145	FALSE	contig_40462_101, contig_55527_9	TRUE	Anaerobic digester
mmlong2_lite.bin.1.41	21839	SNCCTCCCK	3	144	114	non-palindrome	NA	NA	NA	NA	FALSE	contig_15264_13, contig_22096_416	TRUE	Anaerobic digester
mmlong2_lite.bin.1.41	a	GATC	1	18647	2587	palindrome	GATC	1	18647	2587	FALSE	contig_22096_43	TRUE	Anaerobic digester
mmlong2_lite.bin.1.41	21839	GTAC	3	1218	766	palindrome	GTAC	3	1218	766	FALSE	contig_22096_43	TRUE	Anaerobic digester
mmlong2_lite.bin.1.44	NA	NA	NA	NA	NA	NA	NA	NA	NA	NA	NA	NA	FALSE	Anaerobic digester
mmlong2_lite.bin.1.47	NA	NA	NA	NA	NA	NA	NA	NA	NA	NA	NA	NA	FALSE	Anaerobic digester
mmlong2_lite.bin.1.49	m	CNNCNCCNNNCCCGCNC	12	80	79	ambiguous	NA	NA	NA	NA	FALSE	NA	TRUE	Anaerobic digester
mmlong2_lite.bin.1.49	21839	CTCGAG	0	4306	931	palindrome	CTCGAG	0	4306	931	FALSE	contig_51122_13, contig_79332_102, contig_79332_104, contig_81465_69	TRUE	Anaerobic digester
mmlong2_lite.bin.1.49	m	GNNGGCGGCGGNNGNNG	8	106	94	ambiguous	NA	NA	NA	NA	FALSE	NA	TRUE	Anaerobic digester
mmlong2_lite.bin.1.5	a	GATC	1	18446	603	palindrome	GATC	1	18446	603	FALSE	contig_15234_242, contig_15234_323, contig_44287_2, contig_7114_2	TRUE	Anaerobic digester
mmlong2_lite.bin.1.51	21839	CGCG	0	2209	1220	palindrome	CGCG	0	2209	1220	FALSE	contig_14221_166, contig_14221_44, contig_39731_45, contig_39731_77, contig_5779_63, contig_70617_208, contig_78526_136, contig_78526_208, contig_78526_228, contig_78526_322, contig_78526_42, contig_78526_51, contig_78526_89	TRUE	Anaerobic digester
mmlong2_lite.bin.1.51	a	GCANNNNNNTCG	2	248	90	bipartite	CGANNNNNNTGC	2	186	113	FALSE	contig_14221_359, contig_78526_291, contig_78526_388	TRUE	Anaerobic digester
mmlong2_lite.bin.1.51	21839	GGATCY	4	118	114	non-palindrome	NA	NA	NA	NA	FALSE	contig_78526_291	TRUE	Anaerobic digester
mmlong2_lite.bin.1.51	21839	GGWCC	3	467	377	palindrome	GGWCC	3	467	377	FALSE	contig_14221_166, contig_14221_44, contig_39731_45, contig_39731_77, contig_5779_63, contig_70617_208, contig_78526_136, contig_78526_208, contig_78526_228, contig_78526_322, contig_78526_42, contig_78526_51, contig_78526_89	TRUE	Anaerobic digester
mmlong2_lite.bin.1.51	a	GANTC	1	1319	1262	palindrome	GANTC	1	1319	1262	FALSE	contig_14221_166, contig_14221_44, contig_39731_45, contig_39731_77, contig_5779_63, contig_70617_208, contig_78526_136, contig_78526_208, contig_78526_228, contig_78526_322, contig_78526_42, contig_78526_51, contig_78526_89	TRUE	Anaerobic digester
mmlong2_lite.bin.1.51	a	CGGCAG	4	309	97	non-palindrome	NA	NA	NA	NA	FALSE	contig_78526_291	TRUE	Anaerobic digester
mmlong2_lite.bin.1.51	a	GGAATA	5	146	93	non-palindrome	NA	NA	NA	NA	FALSE	contig_78526_291	TRUE	Anaerobic digester
mmlong2_lite.bin.1.51	a	GATATC	1	333	163	palindrome	GATATC	1	333	163	FALSE	contig_14221_166, contig_14221_44, contig_39731_45, contig_39731_77, contig_5779_63, contig_70617_208, contig_78526_136, contig_78526_208, contig_78526_228, contig_78526_322, contig_78526_42, contig_78526_51, contig_78526_89	TRUE	Anaerobic digester
mmlong2_lite.bin.1.51	a	TTAA	3	4571	1236	palindrome	TTAA	3	4571	1236	FALSE	contig_14221_166, contig_14221_44, contig_39731_45, contig_39731_77, contig_5779_63, contig_70617_208, contig_78526_136, contig_78526_208, contig_78526_228, contig_78526_322, contig_78526_42, contig_78526_51, contig_78526_89	TRUE	Anaerobic digester
mmlong2_lite.bin.1.53	a	AATATT	1	4563	1331	palindrome	AATATT	1	4563	1331	TRUE	contig_47812_34	TRUE	Anaerobic digester
mmlong2_lite.bin.1.56	a	CAAYNNNNNNRTTG	2	400	81	bipartite	CAAYNNNNNNRTTG	2	400	81	FALSE	contig_22673_4, contig_5699_4, contig_5875_113, contig_5875_142, contig_5875_264, contig_5875_5	TRUE	Anaerobic digester
mmlong2_lite.bin.1.56	a	KGAGNNNNNNTAG	2	221	160	bipartite	NA	NA	NA	NA	FALSE	contig_22673_4, contig_5699_4, contig_5875_113, contig_5875_142, contig_5875_264, contig_5875_5	TRUE	Anaerobic digester
mmlong2_lite.bin.1.56	a	CAAYNNNNNNATTG	2	285	55	bipartite	NA	NA	NA	NA	FALSE	contig_22673_4, contig_5699_4, contig_5875_113, contig_5875_142, contig_5875_264, contig_5875_5	TRUE	Anaerobic digester
mmlong2_lite.bin.1.56	a	GGAGNNNNNNTAG	2	202	110	bipartite	NA	NA	NA	NA	FALSE	contig_22673_4, contig_5699_4, contig_5875_113, contig_5875_142, contig_5875_264, contig_5875_5	TRUE	Anaerobic digester
mmlong2_lite.bin.1.56	a	CAGCAC	4	684	160	non-palindrome	NA	NA	NA	NA	FALSE	contig_22673_4, contig_5875_142	TRUE	Anaerobic digester
mmlong2_lite.bin.1.56	a	MAGCAC	4	1344	387	non-palindrome	NA	NA	NA	NA	FALSE	contig_22673_4, contig_5875_142	TRUE	Anaerobic digester
mmlong2_lite.bin.1.57	21839	CAACTT	3	1057	339	non-palindrome	NA	NA	NA	NA	FALSE	contig_43628_338	TRUE	Anaerobic digester
mmlong2_lite.bin.1.57	21839	CAGCTT	3	1178	789	non-palindrome	NA	NA	NA	NA	FALSE	contig_43628_338	TRUE	Anaerobic digester
mmlong2_lite.bin.1.57	21839	CARCTT	3	2235	1119	non-palindrome	NA	NA	NA	NA	FALSE	contig_43628_338	TRUE	Anaerobic digester
mmlong2_lite.bin.1.58	NA	NA	NA	NA	NA	NA	NA	NA	NA	NA	NA	NA	FALSE	Anaerobic digester
mmlong2_lite.bin.1.59	a	AATT	1	1941	480	palindrome	AATT	1	1941	480	TRUE	contig_361_1220	TRUE	Anaerobic digester
mmlong2_lite.bin.1.60	a	GANTC	1	4676	1242	palindrome	GANTC	1	4676	1242	FALSE	contig_12652_220, contig_12652_589, contig_21829_382, contig_21829_648, contig_21829_691	TRUE	Anaerobic digester
mmlong2_lite.bin.1.60	a	TTTAYNNNNNTTA	3	328	131	bipartite	TAANNNNNRTAAA	2	270	189	FALSE	contig_21829_184, contig_21829_261	TRUE	Anaerobic digester
mmlong2_lite.bin.1.60	21839	YGACCCT	4	154	72	non-palindrome	NA	NA	NA	NA	FALSE	contig_12652_733, contig_21829_440	TRUE	Anaerobic digester
mmlong2_lite.bin.1.60	a	AGAAAT	4	1992	81	non-palindrome	NA	NA	NA	NA	FALSE	contig_12652_733, contig_21829_440	TRUE	Anaerobic digester
mmlong2_lite.bin.1.60	a	TTTACNNNNNTTA	3	125	39	bipartite	NA	NA	NA	NA	FALSE	contig_21829_184, contig_21829_261	TRUE	Anaerobic digester
mmlong2_lite.bin.1.60	21839	GGNCC	3	919	493	palindrome	GGNCC	3	919	493	FALSE	contig_12652_220, contig_12652_589, contig_21829_382, contig_21829_648, contig_21829_691	TRUE	Anaerobic digester
mmlong2_lite.bin.1.60	21839	CGWCG	3	3288	978	palindrome	CGWCG	3	3288	978	FALSE	contig_12652_220, contig_12652_589, contig_21829_382, contig_21829_648, contig_21829_691	TRUE	Anaerobic digester
mmlong2_lite.bin.1.62	NA	NA	NA	NA	NA	NA	NA	NA	NA	NA	NA	NA	FALSE	Anaerobic digester
mmlong2_lite.bin.1.63	a	TCCCCAG	5	82	81	non-palindrome	NA	NA	NA	NA	FALSE	contig_41419_379, contig_82853_16	TRUE	Anaerobic digester
mmlong2_lite.bin.1.63	21839	AGCT	2	5475	1620	palindrome	AGCT	2	5475	1620	TRUE	contig_82104_18, contig_82105_5	TRUE	Anaerobic digester
mmlong2_lite.bin.1.63	a	GATC	1	15919	2908	palindrome	GATC	1	15919	2908	FALSE	contig_41419_57, contig_55570_83, contig_57505_77, contig_61042_3, contig_82105_13	TRUE	Anaerobic digester
mmlong2_lite.bin.1.63	21839	CTNAG	0	3063	1677	palindrome	CTNAG	0	3063	1677	FALSE	contig_41419_57, contig_55570_83, contig_57505_77, contig_61042_3, contig_82105_13	TRUE	Anaerobic digester
mmlong2_lite.bin.1.63	21839	GTAC	3	4946	1492	palindrome	GTAC	3	4946	1492	TRUE	contig_55568_14	TRUE	Anaerobic digester
mmlong2_lite.bin.1.63	a	CCCCAG	4	190	172	non-palindrome	NA	NA	NA	NA	FALSE	contig_41419_379, contig_82853_16	TRUE	Anaerobic digester
mmlong2_lite.bin.1.65	NA	NA	NA	NA	NA	NA	NA	NA	NA	NA	NA	NA	FALSE	Anaerobic digester
mmlong2_lite.bin.1.66	a	GAANNNNNNGATG	2	412	90	bipartite	CATCNNNNNNTTC	1	489	103	FALSE	contig_38839_606, contig_9817_4	TRUE	Anaerobic digester
mmlong2_lite.bin.1.66	a	GCANNNNNTGC	2	953	196	bipartite	GCANNNNNTGC	2	953	196	FALSE	contig_38839_606, contig_9817_4	TRUE	Anaerobic digester
mmlong2_lite.bin.1.66	a	GGATNNNNNRTC	2	279	96	bipartite	GAYNNNNNATCC	1	153	123	FALSE	contig_38839_606, contig_9817_4	TRUE	Anaerobic digester
mmlong2_lite.bin.1.66	a	CATATG	3	217	64	palindrome	CATATG	3	217	64	TRUE	contig_38838_9	TRUE	Anaerobic digester
mmlong2_lite.bin.1.66	a	AACCA	4	1066	419	non-palindrome	NA	NA	NA	NA	FALSE	NA	TRUE	Anaerobic digester
mmlong2_lite.bin.1.66	a	CACAG	3	1221	311	non-palindrome	NA	NA	NA	NA	FALSE	NA	TRUE	Anaerobic digester
mmlong2_lite.bin.1.7	a	GAGATC	3	817	359	non-palindrome	NA	NA	NA	NA	FALSE	contig_19933_33, contig_26865_813	TRUE	Anaerobic digester
mmlong2_lite.bin.1.7	m	CCWGG	1	13753	494	palindrome	CCWGG	1	13753	494	TRUE	contig_19933_28	TRUE	Anaerobic digester
mmlong2_lite.bin.1.7	21839	GGATCT	4	1338	315	non-palindrome	NA	NA	NA	NA	FALSE	contig_19933_33, contig_26865_813	TRUE	Anaerobic digester
mmlong2_lite.bin.1.7	21839	GGATCC	4	818	526	palindrome	GGATCC	4	818	526	FALSE	contig_19930_300, contig_26865_301, contig_26865_787	TRUE	Anaerobic digester
mmlong2_lite.bin.1.7	21839	GGTCC	3	1408	811	non-palindrome	GGACC	3	969	143	FALSE	contig_19933_33, contig_26865_813	TRUE	Anaerobic digester
mmlong2_lite.bin.1.7	21839	RGATCT	4	2259	1417	non-palindrome	NA	NA	NA	NA	FALSE	contig_19933_33, contig_26865_813	TRUE	Anaerobic digester
mmlong2_lite.bin.1.70	m	CCTGG	1	1174	77	non-palindrome	CCAGG	1	688	224	FALSE	NA	TRUE	Anaerobic digester
mmlong2_lite.bin.1.70	a	CCAAAA	5	964	230	non-palindrome	NA	NA	NA	NA	FALSE	contig_4082_152, contig_45710_141, contig_5601_104	TRUE	Anaerobic digester
mmlong2_lite.bin.1.70	m	YCAGG	1	1653	468	non-palindrome	CCTGR	1	2682	215	FALSE	NA	TRUE	Anaerobic digester
mmlong2_lite.bin.1.70	a	CTTANNNNNNTAG	3	74	68	bipartite	CTANNNNNNTAAG	2	72	86	FALSE	contig_22487_134, contig_45710_141, contig_45710_343, contig_5601_104	TRUE	Anaerobic digester
mmlong2_lite.bin.1.70	a	CAAAAT	4	1217	235	non-palindrome	NA	NA	NA	NA	FALSE	contig_4082_152, contig_45710_141, contig_5601_104	TRUE	Anaerobic digester
mmlong2_lite.bin.1.70	21839	CCCTC	2	548	433	non-palindrome	NA	NA	NA	NA	FALSE	contig_4082_152, contig_45710_141, contig_5601_104	TRUE	Anaerobic digester
mmlong2_lite.bin.1.70	a	CGNAAT	4	1377	258	non-palindrome	NA	NA	NA	NA	FALSE	contig_4082_152, contig_45710_141, contig_5601_104	TRUE	Anaerobic digester
mmlong2_lite.bin.1.70	a	GCCNAG	4	815	184	non-palindrome	NA	NA	NA	NA	FALSE	contig_4082_152, contig_45710_141, contig_5601_104	TRUE	Anaerobic digester
mmlong2_lite.bin.1.70	a	TGCCA	4	1906	334	non-palindrome	NA	NA	NA	NA	FALSE	contig_4082_152, contig_45710_141, contig_5601_104	TRUE	Anaerobic digester
mmlong2_lite.bin.1.70	a	GCSAG	3	782	296	non-palindrome	NA	NA	NA	NA	FALSE	contig_4082_152, contig_45710_141, contig_5601_104	TRUE	Anaerobic digester
mmlong2_lite.bin.1.70	m	TCAGG	1	965	249	non-palindrome	CCTGA	1	1508	143	FALSE	NA	TRUE	Anaerobic digester
mmlong2_lite.bin.1.70	a	GCCAG	3	606	209	non-palindrome	NA	NA	NA	NA	FALSE	contig_4082_152, contig_45710_141, contig_5601_104	TRUE	Anaerobic digester
mmlong2_lite.bin.1.70	a	GCGAG	3	177	92	non-palindrome	NA	NA	NA	NA	FALSE	contig_4082_152, contig_45710_141, contig_5601_104	TRUE	Anaerobic digester
mmlong2_lite.bin.1.70	a	GGAGT	2	730	343	non-palindrome	NA	NA	NA	NA	FALSE	contig_4082_152, contig_45710_141, contig_5601_104	TRUE	Anaerobic digester
mmlong2_lite.bin.1.70	21839	GNCCCGGW	3	95	54	non-palindrome	NA	NA	NA	NA	FALSE	contig_4082_152, contig_45710_141, contig_5601_104	TRUE	Anaerobic digester
mmlong2_lite.bin.1.71	a	TTAA	3	28067	1310	palindrome	TTAA	3	28067	1310	FALSE	contig_20046_262, contig_20046_500, contig_80610_260, contig_80610_789, contig_80610_848	TRUE	Anaerobic digester
mmlong2_lite.bin.1.71	21839	CGCG	0	4802	3201	palindrome	CGCG	0	4802	3201	FALSE	contig_20046_262, contig_20046_500, contig_80610_260, contig_80610_789, contig_80610_848	TRUE	Anaerobic digester
mmlong2_lite.bin.1.71	a	GANTC	1	7140	961	palindrome	GANTC	1	7140	961	FALSE	contig_20046_262, contig_20046_500, contig_80610_260, contig_80610_789, contig_80610_848	TRUE	Anaerobic digester
mmlong2_lite.bin.1.71	a	GAGNNNNNNATG	1	319	308	bipartite	NA	NA	NA	NA	FALSE	contig_20046_198, contig_20046_255, contig_20046_463, contig_80610_1512	TRUE	Anaerobic digester
mmlong2_lite.bin.1.71	a	GAGNNNNNNRTG	1	514	495	bipartite	CAYNNNNNNCTC	1	686	414	FALSE	contig_20046_198, contig_20046_255, contig_20046_463, contig_80610_1512	TRUE	Anaerobic digester
mmlong2_lite.bin.1.71	21839	CNCACT	4	1337	467	non-palindrome	NA	NA	NA	NA	FALSE	contig_20046_198, contig_20046_255, contig_20046_593, contig_80610_1512	TRUE	Anaerobic digester
mmlong2_lite.bin.1.73	NA	NA	NA	NA	NA	NA	NA	NA	NA	NA	NA	NA	FALSE	Anaerobic digester
mmlong2_lite.bin.1.74	a	GASTC	1	1484	854	palindrome	GASTC	1	1484	854	FALSE	contig_31279_137, contig_5562_171	TRUE	Anaerobic digester
mmlong2_lite.bin.1.74	a	GATC	1	12085	658	palindrome	GATC	1	12085	658	FALSE	contig_31279_137, contig_5562_171	TRUE	Anaerobic digester
mmlong2_lite.bin.1.75	21839	AGCT	2	2624	996	palindrome	AGCT	2	2624	996	FALSE	contig_3423_17, contig_3423_311, contig_3423_313, contig_4387_279	TRUE	Anaerobic digester
mmlong2_lite.bin.1.75	a	GATC	1	6156	1316	palindrome	GATC	1	6156	1316	FALSE	contig_3423_17, contig_3423_311, contig_3423_313, contig_4387_279	TRUE	Anaerobic digester
mmlong2_lite.bin.1.76	21839	CTAG	0	5594	1361	palindrome	CTAG	0	5594	1361	FALSE	contig_24975_232, contig_24975_442, contig_24975_649, contig_46533_819	TRUE	Anaerobic digester
mmlong2_lite.bin.1.76	21839	CCTT	1	16976	1795	non-palindrome	NA	NA	NA	NA	FALSE	NA	TRUE	Anaerobic digester
mmlong2_lite.bin.1.76	a	GANTC	1	4871	3690	palindrome	GANTC	1	4871	3690	FALSE	contig_24975_232, contig_24975_442, contig_24975_649, contig_46533_819	TRUE	Anaerobic digester
mmlong2_lite.bin.1.77	21839	CTAG	0	1001	309	palindrome	CTAG	0	1001	309	TRUE	contig_14910_10	TRUE	Anaerobic digester
mmlong2_lite.bin.1.77	21839	GGNCC	3	1096	839	palindrome	GGNCC	3	1096	839	FALSE	contig_14909_16, contig_14909_18, contig_14909_2, contig_14909_489, contig_14909_490, contig_14910_419, contig_14910_62, contig_16983_147, contig_16983_149, contig_16983_32, contig_36667_4, contig_36667_69	TRUE	Anaerobic digester
mmlong2_lite.bin.1.77	21839	GGCC	2	301	90	palindrome	GGCC	2	301	90	FALSE	contig_14909_16, contig_14909_18, contig_14909_2, contig_14909_489, contig_14909_490, contig_14910_419, contig_14910_62, contig_16983_147, contig_16983_149, contig_16983_32, contig_36667_4, contig_36667_69	TRUE	Anaerobic digester
mmlong2_lite.bin.1.77	a	ATTAAT	4	5503	292	palindrome	ATTAAT	4	5503	292	FALSE	contig_14909_16, contig_14909_18, contig_14909_2, contig_14909_489, contig_14909_490, contig_14910_419, contig_14910_62, contig_16983_147, contig_16983_149, contig_16983_32, contig_36667_4, contig_36667_69	TRUE	Anaerobic digester
mmlong2_lite.bin.1.77	a	GATC	1	2684	449	palindrome	GATC	1	2684	449	TRUE	contig_31643_91, contig_31643_94	TRUE	Anaerobic digester
mmlong2_lite.bin.1.77	a	TTCGAA	5	907	211	palindrome	TTCGAA	5	907	211	FALSE	contig_14909_16, contig_14909_18, contig_14909_2, contig_14909_489, contig_14909_490, contig_14910_419, contig_14910_62, contig_16983_147, contig_16983_149, contig_16983_32, contig_36667_4, contig_36667_69	TRUE	Anaerobic digester
mmlong2_lite.bin.1.77	21839	CGCG	0	1286	711	palindrome	CGCG	0	1286	711	FALSE	contig_14909_16, contig_14909_18, contig_14909_2, contig_14909_489, contig_14909_490, contig_14910_419, contig_14910_62, contig_16983_147, contig_16983_149, contig_16983_32, contig_36667_4, contig_36667_69	TRUE	Anaerobic digester
mmlong2_lite.bin.1.77	21839	CCNNGG	0	1488	822	palindrome	CCNNGG	0	1488	822	FALSE	contig_14909_16, contig_14909_18, contig_14909_2, contig_14909_489, contig_14909_490, contig_14910_419, contig_14910_62, contig_16983_147, contig_16983_149, contig_16983_32, contig_36667_4, contig_36667_69	TRUE	Anaerobic digester
mmlong2_lite.bin.1.77	21839	GGNNCC	4	2639	755	palindrome	GGNNCC	4	2639	755	FALSE	contig_14909_16, contig_14909_18, contig_14909_2, contig_14909_489, contig_14909_490, contig_14910_419, contig_14910_62, contig_16983_147, contig_16983_149, contig_16983_32, contig_36667_4, contig_36667_69	TRUE	Anaerobic digester
mmlong2_lite.bin.1.77	21839	GCGC	3	1060	259	palindrome	GCGC	3	1060	259	FALSE	contig_14909_16, contig_14909_18, contig_14909_2, contig_14909_489, contig_14909_490, contig_14910_419, contig_14910_62, contig_16983_147, contig_16983_149, contig_16983_32, contig_36667_4, contig_36667_69	TRUE	Anaerobic digester
mmlong2_lite.bin.1.77	a	GCANNNNNNTRCG	2	267	33	bipartite	CGYANNNNNNTGC	3	265	35	FALSE	contig_16983_77, contig_40181_55	TRUE	Anaerobic digester
mmlong2_lite.bin.1.78	m	CAGCWGC	0	501	152	non-palindrome	NA	NA	NA	NA	FALSE	NA	TRUE	Anaerobic digester
mmlong2_lite.bin.1.78	m	CCGGCNGC	1	156	119	non-palindrome	NA	NA	NA	NA	FALSE	NA	TRUE	Anaerobic digester
mmlong2_lite.bin.1.78	m	GCWGC	1	5899	891	palindrome	GCWGC	1	5899	891	FALSE	contig_38426_115, contig_5099_115	TRUE	Anaerobic digester
mmlong2_lite.bin.1.79	a	CAGTAC	4	146	144	non-palindrome	NA	NA	NA	NA	FALSE	contig_16129_322, contig_26583_69, contig_84066_421, contig_84066_54	TRUE	Anaerobic digester
mmlong2_lite.bin.1.79	21839	CCTY	1	10611	5052	non-palindrome	NA	NA	NA	NA	FALSE	contig_16129_322, contig_26583_69, contig_84066_421, contig_84066_54	TRUE	Anaerobic digester
mmlong2_lite.bin.1.79	21839	CCTC	1	7330	3752	non-palindrome	NA	NA	NA	NA	FALSE	contig_16129_322, contig_26583_69, contig_84066_421, contig_84066_54	TRUE	Anaerobic digester
mmlong2_lite.bin.1.79	21839	CGGCCG	3	990	422	palindrome	CGGCCG	3	990	422	FALSE	contig_16129_51, contig_16129_550, contig_36031_175, contig_57125_26, contig_84066_457	TRUE	Anaerobic digester
mmlong2_lite.bin.1.79	21839	TCTTG	1	437	415	non-palindrome	NA	NA	NA	NA	FALSE	contig_16129_322, contig_26583_69, contig_84066_421, contig_84066_54	TRUE	Anaerobic digester
mmlong2_lite.bin.1.79	a	CACCGA	5	270	234	non-palindrome	NA	NA	NA	NA	FALSE	contig_16129_322, contig_26583_69, contig_84066_421, contig_84066_54	TRUE	Anaerobic digester
mmlong2_lite.bin.1.79	21839	CCTT	1	3356	1352	non-palindrome	NA	NA	NA	NA	FALSE	contig_16129_322, contig_26583_69, contig_84066_421, contig_84066_54	TRUE	Anaerobic digester
mmlong2_lite.bin.1.79	a	GATC	1	4576	2622	palindrome	GATC	1	4576	2622	FALSE	contig_16129_51, contig_16129_550, contig_36031_175, contig_57125_26, contig_84066_457	TRUE	Anaerobic digester
mmlong2_lite.bin.1.79	a	GCCAGC	3	850	466	non-palindrome	NA	NA	NA	NA	FALSE	contig_16129_322, contig_26583_69, contig_84066_421, contig_84066_54	TRUE	Anaerobic digester
mmlong2_lite.bin.1.79	21839	YCTTG	1	1660	817	non-palindrome	NA	NA	NA	NA	FALSE	contig_16129_322, contig_26583_69, contig_84066_421, contig_84066_54	TRUE	Anaerobic digester
mmlong2_lite.bin.1.8	a	TCCGGA	5	2132	874	palindrome	TCCGGA	5	2132	874	FALSE	contig_26224_207, contig_26224_46, contig_27974_101, contig_51159_88, contig_62332_28, contig_62544_59, contig_62544_61, contig_78546_205	TRUE	Anaerobic digester
mmlong2_lite.bin.1.8	21839	GGNCC	3	2594	2579	palindrome	GGNCC	3	2594	2579	FALSE	contig_26224_207, contig_26224_46, contig_27974_101, contig_51159_88, contig_62332_28, contig_62544_59, contig_62544_61, contig_78546_205	TRUE	Anaerobic digester
mmlong2_lite.bin.1.8	21839	GGCC	2	3540	1887	palindrome	GGCC	2	3540	1887	FALSE	contig_26224_207, contig_26224_46, contig_27974_101, contig_51159_88, contig_62332_28, contig_62544_59, contig_62544_61, contig_78546_205	TRUE	Anaerobic digester
mmlong2_lite.bin.1.8	a	GTSAC	3	2941	258	palindrome	GTSAC	3	2941	258	FALSE	contig_26224_207, contig_26224_46, contig_27974_101, contig_51159_88, contig_62332_28, contig_62544_59, contig_62544_61, contig_78546_205	TRUE	Anaerobic digester
mmlong2_lite.bin.1.80	21839	CGCG	0	3857	3016	palindrome	CGCG	0	3857	3016	FALSE	contig_25708_51, contig_5055_245	TRUE	Anaerobic digester
mmlong2_lite.bin.1.80	a	GATC	1	18917	1162	palindrome	GATC	1	18917	1162	FALSE	contig_25708_51, contig_5055_245	TRUE	Anaerobic digester
mmlong2_lite.bin.1.82	a	GATC	1	10193	2212	palindrome	GATC	1	10193	2212	TRUE	contig_20880_531	TRUE	Anaerobic digester
mmlong2_lite.bin.1.84	21839	GCGC	3	19716	2558	palindrome	GCGC	3	19716	2558	FALSE	contig_13738_76, contig_13739_3, contig_27437_155, contig_27437_24, contig_27437_40, contig_27547_641, contig_35588_505, contig_35588_72, contig_81919_1, contig_81919_96, contig_81919_97	TRUE	Anaerobic digester
mmlong2_lite.bin.1.84	a	TAAKNNNNCTC	2	188	109	bipartite	GAGNNNNMTTA	1	160	141	FALSE	contig_27547_161, contig_41073_188	TRUE	Anaerobic digester
mmlong2_lite.bin.1.84	a	TAAYNNNNCTC	2	268	27	bipartite	GAGNNNNRTTA	1	230	69	FALSE	contig_27547_161, contig_41073_188	TRUE	Anaerobic digester
mmlong2_lite.bin.1.84	a	GATC	1	25618	476	palindrome	GATC	1	25618	476	FALSE	contig_13738_76, contig_13739_3, contig_27437_155, contig_27437_24, contig_27437_40, contig_27547_641, contig_35588_505, contig_35588_72, contig_81919_1, contig_81919_96, contig_81919_97	TRUE	Anaerobic digester
mmlong2_lite.bin.1.86	a	CCAGG	2	2680	422	non-palindrome	NA	NA	NA	NA	FALSE	contig_283_380, contig_78865_77	TRUE	Anaerobic digester
mmlong2_lite.bin.1.86	m	CGGCCG	3	2442	356	palindrome	CGGCCG	3	2442	356	FALSE	contig_37464_265, contig_37869_493, contig_50609_89	TRUE	Anaerobic digester
mmlong2_lite.bin.1.86	a	GCGANNNNNNCTC	3	74	45	bipartite	GAGNNNNNNTCGC	1	77	36	FALSE	contig_283_380, contig_283_6, contig_37226_128, contig_78865_77	TRUE	Anaerobic digester
mmlong2_lite.bin.1.86	a	CGYCGAG	5	895	249	non-palindrome	NA	NA	NA	NA	FALSE	contig_283_380, contig_78865_77	TRUE	Anaerobic digester
mmlong2_lite.bin.1.86	m	GCCGGC	1	1343	285	palindrome	GCCGGC	1	1343	285	FALSE	contig_37464_265, contig_37869_493, contig_50609_89	TRUE	Anaerobic digester
mmlong2_lite.bin.1.86	a	GATC	1	10366	1319	palindrome	GATC	1	10366	1319	FALSE	contig_37869_354, contig_37869_492	TRUE	Anaerobic digester
mmlong2_lite.bin.1.87	m	SSCGGCCGGC	2	47	44	non-palindrome	NA	NA	NA	NA	FALSE	NA	TRUE	Anaerobic digester
mmlong2_lite.bin.1.87	a	CAAAYG	3	96	46	non-palindrome	NA	NA	NA	NA	TRUE	contig_69349_194	TRUE	Anaerobic digester
mmlong2_lite.bin.1.87	m	GCCGGCC	2	284	252	non-palindrome	NA	NA	NA	NA	FALSE	NA	TRUE	Anaerobic digester
mmlong2_lite.bin.1.89	NA	NA	NA	NA	NA	NA	NA	NA	NA	NA	NA	NA	FALSE	Anaerobic digester
mmlong2_lite.bin.1.9	a	ACGT	0	1373	147	palindrome	ACGT	0	1373	147	FALSE	contig_42845_50, contig_62060_198, contig_62060_742, contig_62060_762, contig_62060_763, contig_62060_836	TRUE	Anaerobic digester
mmlong2_lite.bin.1.9	21839	CTAG	0	286	83	palindrome	CTAG	0	286	83	FALSE	contig_42845_50, contig_62060_198, contig_62060_742, contig_62060_762, contig_62060_763, contig_62060_836	TRUE	Anaerobic digester
mmlong2_lite.bin.1.9	21839	CCTRG	1	429	135	non-palindrome	NA	NA	NA	NA	FALSE	contig_62060_819	TRUE	Anaerobic digester
mmlong2_lite.bin.1.9	a	CARCAY	4	1935	216	non-palindrome	NA	NA	NA	NA	FALSE	contig_62060_819	TRUE	Anaerobic digester
mmlong2_lite.bin.1.9	21839	CCGG	0	3345	1455	palindrome	CCGG	0	3345	1455	FALSE	contig_42845_50, contig_62060_198, contig_62060_742, contig_62060_762, contig_62060_763, contig_62060_836	TRUE	Anaerobic digester
mmlong2_lite.bin.1.91	21839	AGCT	2	1470	631	palindrome	AGCT	2	1470	631	FALSE	contig_14388_71, contig_17810_181, contig_22758_146, contig_22758_98, contig_55090_195, contig_55095_14	TRUE	Anaerobic digester
mmlong2_lite.bin.1.91	a	GTAAT	3	426	218	non-palindrome	NA	NA	NA	NA	FALSE	contig_55090_273	TRUE	Anaerobic digester
mmlong2_lite.bin.1.91	a	AACCA	4	697	332	non-palindrome	NA	NA	NA	NA	FALSE	contig_55090_273	TRUE	Anaerobic digester
mmlong2_lite.bin.1.91	a	GATC	1	4720	957	palindrome	GATC	1	4720	957	FALSE	contig_14388_71, contig_17810_181, contig_22758_146, contig_22758_98, contig_55090_195, contig_55095_14	TRUE	Anaerobic digester
mmlong2_lite.bin.1.91	a	CAAAT	3	694	169	non-palindrome	NA	NA	NA	NA	FALSE	contig_55090_273	TRUE	Anaerobic digester
mmlong2_lite.bin.1.91	a	GAWTC	1	1278	701	palindrome	GAWTC	1	1278	701	FALSE	contig_14388_71, contig_17810_181, contig_22758_146, contig_22758_98, contig_55090_195, contig_55095_14	TRUE	Anaerobic digester
mmlong2_lite.bin.1.91	a	GATTC	1	701	342	non-palindrome	GAATC	1	241	177	FALSE	contig_55090_273	TRUE	Anaerobic digester
mmlong2_lite.bin.1.91	a	CAARCA	5	276	125	non-palindrome	NA	NA	NA	NA	FALSE	contig_55090_273	TRUE	Anaerobic digester
mmlong2_lite.bin.1.92	21839	CTCGAG	0	1161	145	palindrome	CTCGAG	0	1161	145	FALSE	contig_14328_14, contig_14328_165, contig_14328_166, contig_14328_2249, contig_14328_3022, contig_14328_35, contig_14328_856	TRUE	Anaerobic digester
mmlong2_lite.bin.1.92	a	CAACCA	5	1697	247	non-palindrome	NA	NA	NA	NA	FALSE	contig_14318_38, contig_14328_2140, contig_14328_2673, contig_14328_461	TRUE	Anaerobic digester
mmlong2_lite.bin.1.92	a	RGATCY	2	3364	381	palindrome	RGATCY	2	3364	381	TRUE	contig_14328_359	TRUE	Anaerobic digester
mmlong2_lite.bin.1.92	a	CYRAAG	4	6120	2228	non-palindrome	NA	NA	NA	NA	FALSE	contig_14318_38, contig_14328_2140, contig_14328_2673, contig_14328_461	TRUE	Anaerobic digester
mmlong2_lite.bin.1.92	a	CATCGAG	5	1934	278	non-palindrome	NA	NA	NA	NA	FALSE	contig_14318_38, contig_14328_2140, contig_14328_2673, contig_14328_461	TRUE	Anaerobic digester
mmlong2_lite.bin.1.92	a	CTGAAG	4	3105	105	non-palindrome	NA	NA	NA	NA	FALSE	contig_14318_38, contig_14328_2140, contig_14328_2673, contig_14328_461	TRUE	Anaerobic digester
mmlong2_lite.bin.1.92	21839	GCGC	3	41651	10277	palindrome	GCGC	3	41651	10277	FALSE	contig_14328_14, contig_14328_165, contig_14328_166, contig_14328_2249, contig_14328_3022, contig_14328_35, contig_14328_856	TRUE	Anaerobic digester
mmlong2_lite.bin.1.92	a	CCGAAG	4	2706	239	non-palindrome	NA	NA	NA	NA	FALSE	contig_14318_38, contig_14328_2140, contig_14328_2673, contig_14328_461	TRUE	Anaerobic digester
mmlong2_lite.bin.1.92	21839	AYGNCT	4	9028	3944	non-palindrome	NA	NA	NA	NA	FALSE	contig_14318_38, contig_14328_2140, contig_14328_2673, contig_14328_461	TRUE	Anaerobic digester
mmlong2_lite.bin.1.92	a	CTAAAG	4	305	18	non-palindrome	NA	NA	NA	NA	FALSE	contig_14318_38, contig_14328_2140, contig_14328_2673, contig_14328_461	TRUE	Anaerobic digester
mmlong2_lite.bin.1.92	m	CCNCNGCCGCCNCNNC	7	40	12	non-palindrome	NA	NA	NA	NA	TRUE	contig_14328_2567	TRUE	Anaerobic digester
mmlong2_lite.bin.1.92	a	ACANNNNNNNTGT	2	603	57	bipartite	ACANNNNNNNTGT	2	603	57	FALSE	contig_14318_38, contig_14328_122, contig_14328_2673, contig_14328_461	TRUE	Anaerobic digester
mmlong2_lite.bin.1.93	NA	NA	NA	NA	NA	NA	NA	NA	NA	NA	NA	NA	FALSE	Anaerobic digester
mmlong2_lite.bin.1.94	a	CATCC	1	753	193	non-palindrome	NA	NA	NA	NA	FALSE	contig_12710_120	TRUE	Anaerobic digester
mmlong2_lite.bin.1.94	a	SATCC	1	1374	407	non-palindrome	NA	NA	NA	NA	FALSE	contig_12710_120	TRUE	Anaerobic digester
mmlong2_lite.bin.1.94	a	ATTAAT	4	5531	536	palindrome	ATTAAT	4	5531	536	FALSE	contig_10379_245, contig_10379_340, contig_10379_67, contig_12710_6, contig_26330_22, contig_26330_23, contig_32663_125, contig_32663_198, contig_32663_200, contig_32663_37, contig_32663_60, contig_32663_61, contig_38589_173, contig_38589_317, contig_47471_74, contig_54629_186, contig_54629_188, contig_78941_90	TRUE	Anaerobic digester
mmlong2_lite.bin.1.94	a	GATC	1	2651	625	palindrome	GATC	1	2651	625	TRUE	contig_12710_46, contig_12710_48	TRUE	Anaerobic digester
mmlong2_lite.bin.1.94	a	GASTC	1	1461	687	palindrome	GASTC	1	1461	687	FALSE	contig_10379_245, contig_10379_340, contig_10379_67, contig_12710_6, contig_26330_22, contig_26330_23, contig_32663_125, contig_32663_198, contig_32663_200, contig_32663_37, contig_32663_60, contig_32663_61, contig_38589_173, contig_38589_317, contig_47471_74, contig_54629_186, contig_54629_188, contig_78941_90	TRUE	Anaerobic digester
mmlong2_lite.bin.1.94	a	GTSAC	3	580	119	palindrome	GTSAC	3	580	119	FALSE	contig_10379_245, contig_10379_340, contig_10379_67, contig_12710_6, contig_26330_22, contig_26330_23, contig_32663_125, contig_32663_198, contig_32663_200, contig_32663_37, contig_32663_60, contig_32663_61, contig_38589_173, contig_38589_317, contig_47471_74, contig_54629_186, contig_54629_188, contig_78941_90	TRUE	Anaerobic digester
mmlong2_lite.bin.1.94	21839	GGCC	2	217	175	palindrome	GGCC	2	217	175	TRUE	contig_12710_125	TRUE	Anaerobic digester
mmlong2_lite.bin.1.94	21839	GCGC	3	765	219	palindrome	GCGC	3	765	219	FALSE	contig_10379_245, contig_10379_340, contig_10379_67, contig_12710_6, contig_26330_22, contig_26330_23, contig_32663_125, contig_32663_198, contig_32663_200, contig_32663_37, contig_32663_60, contig_32663_61, contig_38589_173, contig_38589_317, contig_47471_74, contig_54629_186, contig_54629_188, contig_78941_90	TRUE	Anaerobic digester
mmlong2_lite.bin.1.94	21839	CCGG	0	808	698	palindrome	CCGG	0	808	698	FALSE	contig_10379_245, contig_10379_340, contig_10379_67, contig_12710_6, contig_26330_22, contig_26330_23, contig_32663_125, contig_32663_198, contig_32663_200, contig_32663_37, contig_32663_60, contig_32663_61, contig_38589_173, contig_38589_317, contig_47471_74, contig_54629_186, contig_54629_188, contig_78941_90	TRUE	Anaerobic digester
mmlong2_lite.bin.1.94	a	GAGTC	1	730	355	non-palindrome	NA	NA	NA	NA	FALSE	contig_12710_120	TRUE	Anaerobic digester
mmlong2_lite.bin.1.95	NA	NA	NA	NA	NA	NA	NA	NA	NA	NA	NA	NA	FALSE	Anaerobic digester
mmlong2_lite.bin.1.97	21839	GGWCC	3	2470	989	palindrome	GGWCC	3	2470	989	FALSE	contig_23520_337, contig_23520_707, contig_83229_169, contig_83229_170	TRUE	Anaerobic digester
mmlong2_lite.bin.1.97	a	GCATC	2	5267	227	non-palindrome	GATGC	1	3994	1501	TRUE	contig_78905_115	TRUE	Anaerobic digester
mmlong2_lite.bin.1.98	21839	GGCC	2	48	46	palindrome	GGCC	2	48	46	TRUE	contig_54516_70	TRUE	Anaerobic digester
mmlong2_lite.bin.1.98	a	GCCAT	3	102	30	non-palindrome	NA	NA	NA	NA	FALSE	contig_15174_47, contig_66361_32	TRUE	Anaerobic digester
mmlong2_lite.bin.1.98	a	GNATAAA	6	63	46	non-palindrome	NA	NA	NA	NA	FALSE	contig_15174_47, contig_66361_32	TRUE	Anaerobic digester
mmlong2_lite.bin.1.99	NA	NA	NA	NA	NA	NA	NA	NA	NA	NA	NA	NA	FALSE	Anaerobic digester
mmlong2_lite.bin.2.17	a	GATC	1	12486	2091	palindrome	GATC	1	12486	2091	FALSE	contig_5275_2, contig_6734_190, contig_7630_81, contig_77624_6	TRUE	Anaerobic digester
mmlong2_lite.bin.2.17	21839	AGCT	2	9514	3289	palindrome	AGCT	2	9514	3289	FALSE	contig_5275_2, contig_6734_190, contig_7630_81, contig_77624_6	TRUE	Anaerobic digester
mmlong2_lite.bin.2.306	NA	NA	NA	NA	NA	NA	NA	NA	NA	NA	NA	NA	FALSE	Anaerobic digester
mmlong2_lite.bin.2.322	21839	AGCT	2	2607	729	palindrome	AGCT	2	2607	729	FALSE	contig_26856_43, contig_26856_44, contig_75761_13, contig_80381_14	TRUE	Anaerobic digester
mmlong2_lite.bin.2.322	21839	GTAC	3	3073	1192	palindrome	GTAC	3	3073	1192	FALSE	contig_26856_43, contig_26856_44, contig_75761_13, contig_80381_14	TRUE	Anaerobic digester
mmlong2_lite.bin.2.322	a	GATC	1	19035	3131	palindrome	GATC	1	19035	3131	FALSE	contig_26856_43, contig_26856_44, contig_75761_13, contig_80381_14	TRUE	Anaerobic digester
mmlong2_lite.bin.2.410	a	CTCATC	3	643	276	non-palindrome	NA	NA	NA	NA	TRUE	contig_1742_58	TRUE	Anaerobic digester
mmlong2_lite.bin.2.410	m	CCGG	1	13076	5289	palindrome	CCGG	1	13076	5289	FALSE	NA	TRUE	Anaerobic digester
mmlong2_lite.bin.2.423	21839	GGWCC	4	1618	921	palindrome	GGWCC	4	1618	921	FALSE	contig_21135_70, contig_29503_42, contig_30172_206, contig_30172_239, contig_39797_94	TRUE	Anaerobic digester
mmlong2_lite.bin.2.423	21839	GGTCC	4	871	401	non-palindrome	NA	NA	NA	NA	FALSE	contig_29503_13, contig_29503_161	TRUE	Anaerobic digester
mmlong2_lite.bin.2.457	NA	NA	NA	NA	NA	NA	NA	NA	NA	NA	NA	NA	FALSE	Anaerobic digester
mmlong2_lite.bin.2.466	a	CAAAAA	5	1995	492	non-palindrome	NA	NA	NA	NA	FALSE	NA	TRUE	Anaerobic digester
mmlong2_lite.bin.2.466	a	GATC	1	11987	6217	palindrome	GATC	1	11987	6217	TRUE	contig_5368_551, contig_5368_553	TRUE	Anaerobic digester
mmlong2_lite.bin.2.499	a	TTTAAA	5	509	151	palindrome	TTTAAA	5	509	151	FALSE	contig_47541_281, contig_47541_979	TRUE	Anaerobic digester
mmlong2_lite.bin.2.560	a	CNAATG	3	230	50	non-palindrome	NA	NA	NA	NA	FALSE	NA	TRUE	Anaerobic digester
mmlong2_lite.bin.2.593	m	CGCG	0	213	78	palindrome	CGCG	0	213	78	TRUE	contig_55603_27	TRUE	Anaerobic digester
mmlong2_lite.bin.2.603	a	GATC	1	2235	837	palindrome	GATC	1	2235	837	FALSE	contig_17549_26, contig_35323_72	TRUE	Anaerobic digester
mmlong2_lite.bin.2.603	a	CCAAAA	5	462	181	non-palindrome	NA	NA	NA	NA	TRUE	contig_37457_355	TRUE	Anaerobic digester
mmlong2_lite.bin.2.627	a	CAGATC	3	456	166	non-palindrome	NA	NA	NA	NA	TRUE	contig_24376_333	TRUE	Anaerobic digester
mmlong2_lite.bin.2.636	NA	NA	NA	NA	NA	NA	NA	NA	NA	NA	NA	NA	FALSE	Anaerobic digester
mmlong2_lite.bin.2.64	21839	CTAG	0	46	20	palindrome	CTAG	0	46	20	FALSE	contig_12896_121, contig_12896_3, contig_35757_56, contig_35757_58, contig_76812_11	TRUE	Anaerobic digester
mmlong2_lite.bin.2.641	21839	CTCGAG	0	135	112	palindrome	CTCGAG	0	135	112	FALSE	contig_5685_121, contig_64582_176, contig_64582_195, contig_64582_47, contig_64582_55, contig_77739_130	TRUE	Anaerobic digester
mmlong2_lite.bin.2.641	21839	AGCT	2	1458	626	palindrome	AGCT	2	1458	626	FALSE	contig_5685_121, contig_64582_176, contig_64582_195, contig_64582_47, contig_64582_55, contig_77739_130	TRUE	Anaerobic digester
mmlong2_lite.bin.2.641	a	GATC	1	1949	852	palindrome	GATC	1	1949	852	FALSE	contig_5685_121, contig_64582_176, contig_64582_195, contig_64582_47, contig_64582_55, contig_77739_130	TRUE	Anaerobic digester
mmlong2_lite.bin.2.652	a	GATC	1	14092	2770	palindrome	GATC	1	14092	2770	FALSE	contig_16879_6, contig_26746_13, contig_50024_28, contig_54579_21, contig_6529_10, contig_6529_9, contig_79541_7	TRUE	Anaerobic digester
mmlong2_lite.bin.2.652	a	GACAT	3	1716	600	non-palindrome	NA	NA	NA	NA	FALSE	NA	TRUE	Anaerobic digester
mmlong2_lite.bin.2.652	21839	TCCCT	3	1257	1072	non-palindrome	NA	NA	NA	NA	FALSE	NA	TRUE	Anaerobic digester
mmlong2_lite.bin.2.660	a	GGANNNNNNNGTCG	2	279	263	bipartite	NA	NA	NA	NA	FALSE	contig_11393_29, contig_11982_380, contig_11982_95	TRUE	Anaerobic digester
mmlong2_lite.bin.2.660	21839	GTAC	3	11061	2122	palindrome	GTAC	3	11061	2122	FALSE	contig_22590_90, contig_50635_77	TRUE	Anaerobic digester
mmlong2_lite.bin.2.660	a	AAATC	2	1735	301	non-palindrome	NA	NA	NA	NA	FALSE	contig_11982_380, contig_22590_79, contig_22590_81	TRUE	Anaerobic digester
mmlong2_lite.bin.2.660	a	CAANNNNNNNTTT	2	214	144	bipartite	AAANNNNNNNTTG	2	245	118	FALSE	contig_11393_29, contig_11982_380, contig_11982_95	TRUE	Anaerobic digester
mmlong2_lite.bin.2.671	21839	GTAC	3	7984	1373	palindrome	GTAC	3	7984	1373	TRUE	contig_34549_36	TRUE	Anaerobic digester
mmlong2_lite.bin.2.678	21839	GTAC	3	8507	1793	palindrome	GTAC	3	8507	1793	FALSE	contig_32610_4, contig_60009_6, contig_6199_88	TRUE	Anaerobic digester
mmlong2_lite.bin.2.678	21839	GCGGCA	1	651	638	non-palindrome	NA	NA	NA	NA	FALSE	NA	TRUE	Anaerobic digester
mmlong2_lite.bin.2.678	a	GATC	1	16935	1507	palindrome	GATC	1	16935	1507	FALSE	contig_32610_4, contig_60009_6, contig_6199_88	TRUE	Anaerobic digester
mmlong2_lite.bin.2.699	21839	GAACC	3	1408	1115	non-palindrome	NA	NA	NA	NA	FALSE	NA	TRUE	Anaerobic digester
mmlong2_lite.bin.2.699	a	CAAAAA	5	5133	761	non-palindrome	NA	NA	NA	NA	FALSE	NA	TRUE	Anaerobic digester
mmlong2_lite.bin.2.699	a	CAAARA	5	5142	3241	non-palindrome	NA	NA	NA	NA	FALSE	NA	TRUE	Anaerobic digester
mmlong2_lite.bin.2.70	a	RTCGAT	4	145	117	non-palindrome	NA	NA	NA	NA	FALSE	contig_307_26, contig_33477_17	TRUE	Anaerobic digester
mmlong2_lite.bin.2.70	21839	GGWCC	3	6141	1192	palindrome	GGWCC	3	6141	1192	FALSE	contig_231_23, contig_23493_103, contig_33287_51, contig_52971_121, contig_52971_3, contig_77253_78	TRUE	Anaerobic digester
mmlong2_lite.bin.2.70	a	GATATC	1	429	143	palindrome	GATATC	1	429	143	FALSE	contig_231_23, contig_23493_103, contig_33287_51, contig_52971_121, contig_52971_3, contig_77253_78	TRUE	Anaerobic digester
mmlong2_lite.bin.2.70	21839	CGGCCG	3	3371	444	palindrome	CGGCCG	3	3371	444	FALSE	contig_231_23, contig_23493_103, contig_33287_51, contig_52971_121, contig_52971_3, contig_77253_78	TRUE	Anaerobic digester
mmlong2_lite.bin.2.70	a	GTCGAY	4	119	85	non-palindrome	NA	NA	NA	NA	FALSE	contig_307_26, contig_33477_17	TRUE	Anaerobic digester
mmlong2_lite.bin.2.70	a	CTGCAG	4	599	37	palindrome	CTGCAG	4	599	37	FALSE	contig_231_23, contig_23493_103, contig_33287_51, contig_52971_121, contig_52971_3, contig_77253_78	TRUE	Anaerobic digester
mmlong2_lite.bin.2.70	21839	GGACC	3	1783	150	non-palindrome	NA	NA	NA	NA	FALSE	contig_307_26, contig_33477_17	TRUE	Anaerobic digester
mmlong2_lite.bin.2.746	a	GATC	1	4445	1009	palindrome	GATC	1	4445	1009	FALSE	contig_28117_264, contig_28117_42, contig_28117_43, contig_33490_116	TRUE	Anaerobic digester
mmlong2_lite.bin.2.746	a	CAAAAA	5	3671	732	non-palindrome	NA	NA	NA	NA	FALSE	NA	TRUE	Anaerobic digester
mmlong2_lite.bin.2.746	21839	GGNCC	4	1523	577	palindrome	GGNCC	4	1523	577	FALSE	contig_28117_264, contig_28117_42, contig_28117_43, contig_33490_116	TRUE	Anaerobic digester
mmlong2_lite.bin.2.797	NA	NA	NA	NA	NA	NA	NA	NA	NA	NA	NA	NA	FALSE	Anaerobic digester
mmlong2_lite.bin.2.85	a	GAATC	2	46	23	non-palindrome	NA	NA	NA	NA	FALSE	contig_1962_27	TRUE	Anaerobic digester
mmlong2_lite.bin.2.85	a	CAGAAA	5	88	62	non-palindrome	NA	NA	NA	NA	FALSE	contig_1962_27	TRUE	Anaerobic digester
mmlong2_lite.bin.2.907	NA	NA	NA	NA	NA	NA	NA	NA	NA	NA	NA	NA	FALSE	Anaerobic digester
mmlong2_lite.bin.2.914	a	GATC	1	95	29	palindrome	GATC	1	95	29	TRUE	contig_79791_33, contig_79791_36	TRUE	Anaerobic digester
mmlong2_lite.bin.2.931	a	GGCGAG	4	135	83	non-palindrome	NA	NA	NA	NA	TRUE	contig_46096_164	TRUE	Anaerobic digester
mmlong2_lite.bin.2.943	a	GATC	1	32374	5161	palindrome	GATC	1	32374	5161	FALSE	contig_28210_100, contig_46135_9, contig_46317_10, contig_81797_1	TRUE	Anaerobic digester
mmlong2_lite.bin.2.943	21839	AGCT	2	3604	1110	palindrome	AGCT	2	3604	1110	FALSE	contig_28210_100, contig_46135_9, contig_46317_10, contig_81797_1	TRUE	Anaerobic digester
mmlong2_lite.bin.2.943	21839	GTAC	3	6478	2419	palindrome	GTAC	3	6478	2419	TRUE	contig_34755_27	TRUE	Anaerobic digester
mmlong2_lite.bin.3.228	a	GCAAG	3	3794	300	non-palindrome	NA	NA	NA	NA	FALSE	contig_19166_256, contig_27170_20	TRUE	Anaerobic digester
mmlong2_lite.bin.3.228	a	CTAYNNNNRTG	2	782	151	bipartite	CAYNNNNRTAG	1	768	163	FALSE	contig_19144_86, contig_27170_20	TRUE	Anaerobic digester
mmlong2_lite.bin.3.228	a	CATNNNNRTAG	1	410	92	bipartite	NA	NA	NA	NA	FALSE	contig_19144_86, contig_27170_20	TRUE	Anaerobic digester
mmlong2_lite.bin.3.228	a	CTAYNNNNGTG	2	368	83	bipartite	NA	NA	NA	NA	FALSE	contig_19144_86, contig_27170_20	TRUE	Anaerobic digester
mmlong2_lite.bin.3.228	a	CTATNNNNRTG	2	378	96	bipartite	NA	NA	NA	NA	FALSE	contig_19144_86, contig_27170_20	TRUE	Anaerobic digester
mmlong2_lite.bin.3.228	a	CTACNNNNRTG	2	404	76	bipartite	CAYNNNNGTAG	1	395	83	FALSE	contig_19144_86, contig_27170_20	TRUE	Anaerobic digester
mmlong2_lite.bin.4.254	NA	NA	NA	NA	NA	NA	NA	NA	NA	NA	NA	NA	FALSE	Anaerobic digester
mmlong2_lite.bin.c.1	a	GTTGAT	4	2131	56	non-palindrome	NA	NA	NA	NA	FALSE	contig_15766_3433, contig_15766_3606	TRUE	Anaerobic digester
mmlong2_lite.bin.c.1	21839	CWCCTCCWS	3	859	399	non-palindrome	NA	NA	NA	NA	FALSE	contig_15766_3433, contig_15766_3606	TRUE	Anaerobic digester
mmlong2_lite.bin.c.1	21839	CCTT	1	48880	2970	non-palindrome	NA	NA	NA	NA	FALSE	contig_15766_3433, contig_15766_3606	TRUE	Anaerobic digester
mmlong2_lite.bin.c.1	a	AGAAC	3	7630	1639	non-palindrome	NA	NA	NA	NA	FALSE	contig_15766_3433, contig_15766_3606	TRUE	Anaerobic digester
mmlong2_lite.bin.c.1	21839	ACTTC	1	13131	457	non-palindrome	NA	NA	NA	NA	FALSE	contig_15766_3433, contig_15766_3606	TRUE	Anaerobic digester
mmlong2_lite.bin.c.1	21839	RGATCY	4	6377	2581	palindrome	RGATCY	4	6377	2581	FALSE	contig_15766_1462, contig_15766_1528, contig_15766_2124, contig_15766_2875, contig_15766_2925, contig_15766_3708, contig_15766_3760, contig_15766_3941, contig_15766_68	TRUE	Anaerobic digester
mmlong2_lite.bin.c.1	21839	ACCTCTT	2	352	184	non-palindrome	NA	NA	NA	NA	FALSE	contig_15766_3433, contig_15766_3606	TRUE	Anaerobic digester
mmlong2_lite.bin.c.1	21839	CACCTCMW	3	704	374	non-palindrome	NA	NA	NA	NA	FALSE	contig_15766_3433, contig_15766_3606	TRUE	Anaerobic digester
mmlong2_lite.bin.c.1	21839	RCACCC	4	3739	3563	non-palindrome	NA	NA	NA	NA	FALSE	contig_15766_3433, contig_15766_3606	TRUE	Anaerobic digester
mmlong2_lite.bin.c.1	21839	CTAG	0	4087	891	palindrome	CTAG	0	4087	891	FALSE	contig_15766_1462, contig_15766_1528, contig_15766_2124, contig_15766_2875, contig_15766_2925, contig_15766_3708, contig_15766_3760, contig_15766_3941, contig_15766_68	TRUE	Anaerobic digester
mmlong2_lite.bin.c.1	a	GANTC	1	24737	4416	palindrome	GANTC	1	24737	4416	FALSE	contig_15766_1462, contig_15766_1528, contig_15766_2124, contig_15766_2875, contig_15766_2925, contig_15766_3708, contig_15766_3760, contig_15766_3941, contig_15766_68	TRUE	Anaerobic digester
mmlong2_lite.bin.c.1	21839	TCTTG	1	8583	1564	non-palindrome	NA	NA	NA	NA	FALSE	contig_15766_3433, contig_15766_3606	TRUE	Anaerobic digester
mmlong2_lite.bin.c.1	a	GACYAC	4	7820	296	non-palindrome	NA	NA	NA	NA	FALSE	contig_15766_3433, contig_15766_3606	TRUE	Anaerobic digester
mmlong2_lite.bin.c.1	a	GATCG	1	20561	1921	non-palindrome	NA	NA	NA	NA	FALSE	contig_15766_3433, contig_15766_3606	TRUE	Anaerobic digester
mmlong2_lite.bin.c.1	a	GAAAT	3	1455	60	non-palindrome	NA	NA	NA	NA	FALSE	contig_15766_3433, contig_15766_3606	TRUE	Anaerobic digester
mmlong2_lite.bin.c.10	21839	CTAG	0	1796	411	palindrome	CTAG	0	1796	411	FALSE	contig_72889_1079, contig_72889_1167, contig_72889_1472, contig_72889_2116, contig_72889_673, contig_72889_878, contig_72889_918, contig_72889_951	TRUE	Anaerobic digester
mmlong2_lite.bin.c.10	a	GANNNNNNTGGC	1	802	323	bipartite	NA	NA	NA	NA	FALSE	contig_72889_259	TRUE	Anaerobic digester
mmlong2_lite.bin.c.10	a	GTSAC	3	1548	84	palindrome	GTSAC	3	1548	84	FALSE	contig_72889_1079, contig_72889_1167, contig_72889_1472, contig_72889_2116, contig_72889_673, contig_72889_878, contig_72889_918, contig_72889_951	TRUE	Anaerobic digester
mmlong2_lite.bin.c.10	a	RAATTY	2	10775	455	palindrome	RAATTY	2	10775	455	FALSE	contig_72889_1079, contig_72889_1167, contig_72889_1472, contig_72889_2116, contig_72889_673, contig_72889_878, contig_72889_918, contig_72889_951	TRUE	Anaerobic digester
mmlong2_lite.bin.c.10	21839	GGNCC	4	2938	929	palindrome	GGNCC	4	2938	929	FALSE	contig_72889_1079, contig_72889_1167, contig_72889_1472, contig_72889_2116, contig_72889_673, contig_72889_878, contig_72889_918, contig_72889_951	TRUE	Anaerobic digester
mmlong2_lite.bin.c.10	a	GCANNNNNNNNTCG	2	626	22	bipartite	CGANNNNNNNNTGC	2	452	195	FALSE	contig_72889_259	TRUE	Anaerobic digester
mmlong2_lite.bin.c.10	21839	GTAC	3	3969	561	palindrome	GTAC	3	3969	561	FALSE	contig_72889_1079, contig_72889_1167, contig_72889_1472, contig_72889_2116, contig_72889_673, contig_72889_878, contig_72889_918, contig_72889_951	TRUE	Anaerobic digester
mmlong2_lite.bin.c.10	m	GGCC	2	2166	107	palindrome	GGCC	2	2166	107	FALSE	contig_72889_1205, contig_72889_2116	TRUE	Anaerobic digester
mmlong2_lite.bin.c.11	21839	CCCCCG	3	810	657	non-palindrome	NA	NA	NA	NA	FALSE	contig_15214_2295, contig_15214_498	TRUE	Anaerobic digester
mmlong2_lite.bin.c.11	a	CGGGAG	4	2253	25	non-palindrome	NA	NA	NA	NA	FALSE	contig_15214_2295, contig_15214_498	TRUE	Anaerobic digester
mmlong2_lite.bin.c.12	a	GCYGA	4	5140	1263	non-palindrome	NA	NA	NA	NA	FALSE	contig_9116_530, contig_9116_651, contig_9116_721, contig_9116_902	TRUE	Anaerobic digester
mmlong2_lite.bin.c.12	a	CTAYNNNNNNTTC	2	941	32	bipartite	NA	NA	NA	NA	FALSE	contig_9116_1806, contig_9116_238, contig_9116_530, contig_9116_660, contig_9116_721, contig_9116_902	TRUE	Anaerobic digester
mmlong2_lite.bin.c.12	21839	CCGG	0	2892	1373	palindrome	CCGG	0	2892	1373	FALSE	contig_9116_1524, contig_9116_1654, contig_9116_433, contig_9116_443, contig_9116_505, contig_9116_645, contig_9116_686	TRUE	Anaerobic digester
mmlong2_lite.bin.c.12	a	CATG	1	10217	252	palindrome	CATG	1	10217	252	FALSE	contig_9116_1524, contig_9116_1654, contig_9116_433, contig_9116_443, contig_9116_505, contig_9116_645, contig_9116_686	TRUE	Anaerobic digester
mmlong2_lite.bin.c.12	a	GTAGA	4	2449	786	non-palindrome	NA	NA	NA	NA	FALSE	contig_9116_530, contig_9116_651, contig_9116_721, contig_9116_902	TRUE	Anaerobic digester
mmlong2_lite.bin.c.12	a	GANTC	1	9104	1057	palindrome	GANTC	1	9104	1057	FALSE	contig_9116_1524, contig_9116_1654, contig_9116_433, contig_9116_443, contig_9116_505, contig_9116_645, contig_9116_686	TRUE	Anaerobic digester
mmlong2_lite.bin.c.12	a	KAANNNNNNRTAG	2	905	680	bipartite	NA	NA	NA	NA	FALSE	contig_9116_1806, contig_9116_238, contig_9116_530, contig_9116_660, contig_9116_721, contig_9116_902	TRUE	Anaerobic digester
mmlong2_lite.bin.c.12	a	GATG	1	14166	1918	non-palindrome	NA	NA	NA	NA	FALSE	contig_9116_530, contig_9116_651, contig_9116_721, contig_9116_902	TRUE	Anaerobic digester
mmlong2_lite.bin.c.12	a	AATATT	1	7722	207	palindrome	AATATT	1	7722	207	FALSE	contig_9116_1524, contig_9116_1654, contig_9116_433, contig_9116_443, contig_9116_505, contig_9116_645, contig_9116_686	TRUE	Anaerobic digester
mmlong2_lite.bin.c.12	21839	GGNCC	4	1714	441	palindrome	GGNCC	4	1714	441	FALSE	contig_9116_1524, contig_9116_1654, contig_9116_433, contig_9116_443, contig_9116_505, contig_9116_645, contig_9116_686	TRUE	Anaerobic digester
mmlong2_lite.bin.c.12	a	GATC	1	8055	198	palindrome	GATC	1	8055	198	TRUE	contig_9116_1811, contig_9116_1814	TRUE	Anaerobic digester
mmlong2_lite.bin.c.12	a	TCAYNNNNNNNTTG	2	1037	39	bipartite	CAANNNNNNNRTGA	2	1049	27	FALSE	contig_9116_1806, contig_9116_238, contig_9116_530, contig_9116_660, contig_9116_721, contig_9116_902	TRUE	Anaerobic digester
mmlong2_lite.bin.c.12	a	GCARCA	5	2434	81	non-palindrome	NA	NA	NA	NA	FALSE	contig_9116_530, contig_9116_651, contig_9116_721, contig_9116_902	TRUE	Anaerobic digester
mmlong2_lite.bin.c.12	a	CCCYA	4	2671	97	non-palindrome	NA	NA	NA	NA	FALSE	contig_9116_530, contig_9116_651, contig_9116_721, contig_9116_902	TRUE	Anaerobic digester
mmlong2_lite.bin.c.13	a	CGACNA	5	654	41	non-palindrome	NA	NA	NA	NA	FALSE	contig_27863_1422, contig_27863_1570, contig_27863_1808, contig_27863_633	TRUE	Anaerobic digester
mmlong2_lite.bin.c.13	a	CACGA	4	771	99	non-palindrome	NA	NA	NA	NA	FALSE	contig_27863_1422, contig_27863_1570, contig_27863_1808, contig_27863_633	TRUE	Anaerobic digester
mmlong2_lite.bin.c.13	a	RAATTY	2	22472	576	palindrome	RAATTY	2	22472	576	FALSE	contig_27863_1056, contig_27863_1209, contig_27863_1428, contig_27863_185, contig_27863_188, contig_27863_434, contig_27863_765	TRUE	Anaerobic digester
mmlong2_lite.bin.c.13	a	GATC	1	4819	157	palindrome	GATC	1	4819	157	FALSE	contig_27863_1056, contig_27863_1209, contig_27863_1428, contig_27863_185, contig_27863_188, contig_27863_434, contig_27863_765	TRUE	Anaerobic digester
mmlong2_lite.bin.c.13	a	CCAATCC	3	125	38	non-palindrome	NA	NA	NA	NA	FALSE	contig_27863_1422, contig_27863_1570, contig_27863_1808, contig_27863_633	TRUE	Anaerobic digester
mmlong2_lite.bin.c.13	a	GTNNAC	4	484	39	palindrome	GTNNAC	4	484	39	FALSE	contig_27863_1056, contig_27863_1209, contig_27863_1428, contig_27863_185, contig_27863_188, contig_27863_434, contig_27863_765	TRUE	Anaerobic digester
mmlong2_lite.bin.c.13	a	GAANNNNNNNTTYG	2	831	46	bipartite	CRAANNNNNNNTTC	3	839	38	FALSE	contig_27863_1327, contig_27863_1570, contig_27863_1613, contig_27863_1808, contig_27863_633	TRUE	Anaerobic digester
mmlong2_lite.bin.c.13	21839	CCGG	0	2714	733	palindrome	CCGG	0	2714	733	FALSE	contig_27863_1056, contig_27863_1209, contig_27863_1428, contig_27863_185, contig_27863_188, contig_27863_434, contig_27863_765	TRUE	Anaerobic digester
mmlong2_lite.bin.c.13	m	GCGC	1	501	14	palindrome	GCGC	1	501	14	FALSE	contig_27863_1428, contig_27863_1744	TRUE	Anaerobic digester
mmlong2_lite.bin.c.13	a	GTAC	2	258	131	palindrome	GTAC	2	258	131	FALSE	contig_27863_1056, contig_27863_1209, contig_27863_1428, contig_27863_185, contig_27863_188, contig_27863_434, contig_27863_765	TRUE	Anaerobic digester
mmlong2_lite.bin.c.13	a	GGCCYA	5	474	301	non-palindrome	NA	NA	NA	NA	FALSE	contig_27863_1422, contig_27863_1570, contig_27863_1808, contig_27863_633	TRUE	Anaerobic digester
mmlong2_lite.bin.c.14	a	CYANNNNNNNTCG	2	349	21	bipartite	NA	NA	NA	NA	FALSE	contig_7179_1410, contig_7179_386	TRUE	Anaerobic digester
mmlong2_lite.bin.c.14	a	CGANNNNNNNTAG	2	64	33	bipartite	NA	NA	NA	NA	FALSE	contig_7179_1410, contig_7179_386	TRUE	Anaerobic digester
mmlong2_lite.bin.c.14	a	YAGNNNNNGTG	1	609	228	bipartite	CACNNNNNCTR	1	735	175	FALSE	contig_7179_1410, contig_7179_386	TRUE	Anaerobic digester
mmlong2_lite.bin.c.14	a	CAAAMA	5	1738	1328	non-palindrome	NA	NA	NA	NA	FALSE	contig_7179_390, contig_7179_528	TRUE	Anaerobic digester
mmlong2_lite.bin.c.14	a	CCAAAT	4	738	43	non-palindrome	NA	NA	NA	NA	FALSE	contig_7179_390, contig_7179_528	TRUE	Anaerobic digester
mmlong2_lite.bin.c.14	m	CCWGG	1	5653	3406	palindrome	CCWGG	1	5653	3406	FALSE	contig_7179_363, contig_7179_526	TRUE	Anaerobic digester
mmlong2_lite.bin.c.14	a	CGANNNNNNNTGG	2	168	63	bipartite	NA	NA	NA	NA	FALSE	contig_7179_1410, contig_7179_386	TRUE	Anaerobic digester
mmlong2_lite.bin.c.16	a	GAAGT	2	2858	678	non-palindrome	NA	NA	NA	NA	FALSE	NA	TRUE	Anaerobic digester
mmlong2_lite.bin.c.16	a	GATC	1	2846	293	palindrome	GATC	1	2846	293	FALSE	contig_10402_1427, contig_10402_1429, contig_10402_9	TRUE	Anaerobic digester
mmlong2_lite.bin.c.16	m	ACTTC	1	2468	1037	non-palindrome	NA	NA	NA	NA	FALSE	NA	TRUE	Anaerobic digester
mmlong2_lite.bin.c.17	m	CCWGG	1	9772	2976	palindrome	CCWGG	1	9772	2976	TRUE	contig_61000_1085	TRUE	Anaerobic digester
mmlong2_lite.bin.c.18	m	CCWGG	1	7974	61	palindrome	CCWGG	1	7974	61	TRUE	contig_26092_243	TRUE	Anaerobic digester
mmlong2_lite.bin.c.18	a	GTANNNNNNRTTG	2	346	21	bipartite	CAAYNNNNNNTAC	2	361	6	FALSE	contig_26092_1111	TRUE	Anaerobic digester
mmlong2_lite.bin.c.18	a	GCGAG	3	373	126	non-palindrome	NA	NA	NA	NA	TRUE	contig_26092_1521	TRUE	Anaerobic digester
mmlong2_lite.bin.c.18	a	ACNNNNNTTGG	0	438	39	bipartite	NA	NA	NA	NA	FALSE	contig_26092_1111	TRUE	Anaerobic digester
mmlong2_lite.bin.c.19	m	CCWGG	1	2019	1169	palindrome	CCWGG	1	2019	1169	TRUE	contig_29055_1280	TRUE	Anaerobic digester
mmlong2_lite.bin.c.2	a	GTCATC	3	4622	198	non-palindrome	NA	NA	NA	NA	FALSE	contig_34751_3327	TRUE	Anaerobic digester
mmlong2_lite.bin.c.2	m	GCCGGC	2	9113	2	palindrome	GCCGGC	5	8707	408	FALSE	contig_34751_858	TRUE	Anaerobic digester
mmlong2_lite.bin.c.2	m	GCCGGC	5	8707	408	palindrome	GCCGGC	2	9113	2	FALSE	contig_34751_858	TRUE	Anaerobic digester
mmlong2_lite.bin.c.2	a	GATC	1	29788	511	palindrome	GATC	1	29788	511	FALSE	contig_34751_1081, contig_34751_1091, contig_34751_1174, contig_34751_1548, contig_34751_2202, contig_34751_2418, contig_34751_2611, contig_34751_397	TRUE	Anaerobic digester
mmlong2_lite.bin.c.2	a	GANTC	1	12799	2242	palindrome	GANTC	1	12799	2242	FALSE	contig_34751_1081, contig_34751_1091, contig_34751_1174, contig_34751_1548, contig_34751_2202, contig_34751_2418, contig_34751_2611, contig_34751_397	TRUE	Anaerobic digester
mmlong2_lite.bin.c.2	21839	CCTT	1	29920	2131	non-palindrome	NA	NA	NA	NA	FALSE	contig_34751_3327	TRUE	Anaerobic digester
mmlong2_lite.bin.c.2	21839	CCTC	1	26047	10520	non-palindrome	NA	NA	NA	NA	FALSE	contig_34751_3327	TRUE	Anaerobic digester
mmlong2_lite.bin.c.2	a	AGAAC	3	1869	1863	non-palindrome	NA	NA	NA	NA	FALSE	contig_34751_3327	TRUE	Anaerobic digester
mmlong2_lite.bin.c.2	a	CGACG	2	8691	1565	non-palindrome	NA	NA	NA	NA	FALSE	contig_34751_3327	TRUE	Anaerobic digester
mmlong2_lite.bin.c.2	a	GTCAG	3	6688	956	non-palindrome	NA	NA	NA	NA	FALSE	contig_34751_3327	TRUE	Anaerobic digester
mmlong2_lite.bin.c.2	21839	YCTTG	1	12712	3369	non-palindrome	NA	NA	NA	NA	FALSE	contig_34751_3327	TRUE	Anaerobic digester
mmlong2_lite.bin.c.20	21839	GYCTNC	2	2157	724	non-palindrome	NA	NA	NA	NA	FALSE	NA	TRUE	Anaerobic digester
mmlong2_lite.bin.c.20	a	GGAANNNNNTGAA	2	107	29	bipartite	NA	NA	NA	NA	FALSE	contig_15928_1584, contig_15928_893	TRUE	Anaerobic digester
mmlong2_lite.bin.c.20	a	GATC	1	7042	1391	palindrome	GATC	1	7042	1391	FALSE	contig_15928_1280, contig_15928_1405, contig_15928_1406	TRUE	Anaerobic digester
mmlong2_lite.bin.c.20	a	GAANNNNNNNGTG	2	641	23	bipartite	CACNNNNNNNTTC	1	637	27	FALSE	contig_15928_1584, contig_15928_893	TRUE	Anaerobic digester
mmlong2_lite.bin.c.20	a	TTCANNNNNTTC	3	751	67	bipartite	NA	NA	NA	NA	FALSE	contig_15928_1584, contig_15928_893	TRUE	Anaerobic digester
mmlong2_lite.bin.c.21	m	GCWGC	1	2709	81	palindrome	GCWGC	1	2709	81	TRUE	contig_5073_524	TRUE	Anaerobic digester
mmlong2_lite.bin.c.21	a	GAAAAT	4	1067	13	non-palindrome	NA	NA	NA	NA	TRUE	contig_5073_421	TRUE	Anaerobic digester
mmlong2_lite.bin.c.22	NA	NA	NA	NA	NA	NA	NA	NA	NA	NA	NA	NA	FALSE	Anaerobic digester
mmlong2_lite.bin.c.23	a	CTTAT	3	1267	132	non-palindrome	NA	NA	NA	NA	TRUE	contig_54780_474	TRUE	Anaerobic digester
mmlong2_lite.bin.c.23	a	GATC	1	2180	401	palindrome	GATC	1	2180	401	FALSE	contig_54780_471, contig_54780_652, contig_54780_662, contig_54780_664, contig_54780_666	TRUE	Anaerobic digester
mmlong2_lite.bin.c.23	21839	CCNNGG	0	141	94	palindrome	CCNNGG	0	141	94	FALSE	contig_54780_471, contig_54780_652, contig_54780_662, contig_54780_664, contig_54780_666	TRUE	Anaerobic digester
mmlong2_lite.bin.c.23	a	CYAANNNNNNRTG	3	167	12	bipartite	CAYNNNNNNTTRG	1	168	16	TRUE	contig_54780_156	TRUE	Anaerobic digester
mmlong2_lite.bin.c.23	21839	GGNNCC	4	224	77	palindrome	GGNNCC	4	224	77	FALSE	contig_54780_471, contig_54780_652, contig_54780_662, contig_54780_664, contig_54780_666	TRUE	Anaerobic digester
mmlong2_lite.bin.c.24	a	CCANNNNNCTC	2	209	91	bipartite	NA	NA	NA	NA	TRUE	contig_16969_665	TRUE	Anaerobic digester
mmlong2_lite.bin.c.24	a	AGGC	0	1012	473	non-palindrome	NA	NA	NA	NA	TRUE	contig_16969_517	TRUE	Anaerobic digester
mmlong2_lite.bin.c.24	a	GANTC	1	1926	1260	palindrome	GANTC	1	1926	1260	FALSE	contig_16969_208, contig_16969_259, contig_16969_261	TRUE	Anaerobic digester
mmlong2_lite.bin.c.26	a	GATATC	3	81	14	palindrome	GATATC	3	81	14	FALSE	contig_18137_106, contig_18137_413	TRUE	Anaerobic digester
mmlong2_lite.bin.c.27	NA	NA	NA	NA	NA	NA	NA	NA	NA	NA	NA	NA	FALSE	Anaerobic digester
mmlong2_lite.bin.c.28	NA	NA	NA	NA	NA	NA	NA	NA	NA	NA	NA	NA	FALSE	Anaerobic digester
mmlong2_lite.bin.c.3	a	GATC	1	31626	10771	palindrome	GATC	1	31626	10771	FALSE	contig_38737_1039, contig_38737_1156, contig_38737_1285, contig_38737_1378, contig_38737_1383, contig_38737_154, contig_38737_210, contig_38737_3365, contig_38737_554	TRUE	Anaerobic digester
mmlong2_lite.bin.c.3	a	GGATG	2	9698	726	non-palindrome	NA	NA	NA	NA	FALSE	contig_38737_1316, contig_38737_1421	TRUE	Anaerobic digester
mmlong2_lite.bin.c.3	21839	CCTC	1	55947	6784	non-palindrome	NA	NA	NA	NA	FALSE	contig_38737_1316, contig_38737_1421	TRUE	Anaerobic digester
mmlong2_lite.bin.c.3	a	RTCGAY	4	593	281	palindrome	RTCGAY	4	593	281	FALSE	contig_38737_1039, contig_38737_1156, contig_38737_1285, contig_38737_1378, contig_38737_1383, contig_38737_154, contig_38737_210, contig_38737_3365, contig_38737_554	TRUE	Anaerobic digester
mmlong2_lite.bin.c.3	21839	GGWCC	4	28499	3288	palindrome	GGWCC	4	28499	3288	FALSE	contig_38737_1039, contig_38737_1156, contig_38737_1285, contig_38737_1378, contig_38737_1383, contig_38737_154, contig_38737_210, contig_38737_3365, contig_38737_554	TRUE	Anaerobic digester
mmlong2_lite.bin.c.3	m	CCNCNNCCGSCGCCC	7	56	16	non-palindrome	NA	NA	NA	NA	FALSE	NA	TRUE	Anaerobic digester
mmlong2_lite.bin.c.3	21839	CTAG	0	4899	770	palindrome	CTAG	0	4899	770	FALSE	contig_38737_1039, contig_38737_1156, contig_38737_1285, contig_38737_1378, contig_38737_1383, contig_38737_154, contig_38737_210, contig_38737_3365, contig_38737_554	TRUE	Anaerobic digester
mmlong2_lite.bin.c.3	m	CNCCCCCSCCNC	5	172	114	non-palindrome	NA	NA	NA	NA	FALSE	NA	TRUE	Anaerobic digester
mmlong2_lite.bin.c.3	21839	YCTT	1	27420	15856	non-palindrome	NA	NA	NA	NA	FALSE	contig_38737_1316, contig_38737_1421	TRUE	Anaerobic digester
mmlong2_lite.bin.c.4	a	CGACNNNNNNTGG	2	773	245	bipartite	CCANNNNNNGTCG	2	989	29	FALSE	contig_61114_1570, contig_61114_563	TRUE	Anaerobic digester
mmlong2_lite.bin.c.4	a	GAWTC	1	4444	2319	palindrome	GAWTC	1	4444	2319	FALSE	contig_61114_1133, contig_61114_1210, contig_61114_1281, contig_61114_2312, contig_61114_248, contig_61114_2495	TRUE	Anaerobic digester
mmlong2_lite.bin.c.4	21839	CCCGG	1	12187	7366	non-palindrome	NA	NA	NA	NA	FALSE	contig_61114_563	TRUE	Anaerobic digester
mmlong2_lite.bin.c.4	21839	CACCGC	3	4549	410	non-palindrome	NA	NA	NA	NA	FALSE	contig_61114_563	TRUE	Anaerobic digester
mmlong2_lite.bin.c.4	a	NATYCAC	5	2775	378	non-palindrome	NA	NA	NA	NA	FALSE	contig_61114_563	TRUE	Anaerobic digester
mmlong2_lite.bin.c.4	21839	GTAC	3	27202	1821	palindrome	GTAC	3	27202	1821	FALSE	contig_61114_1133, contig_61114_1210, contig_61114_1281, contig_61114_2312, contig_61114_248, contig_61114_2495	TRUE	Anaerobic digester
mmlong2_lite.bin.c.4	21839	CCTT	1	23002	6340	non-palindrome	NA	NA	NA	NA	FALSE	contig_61114_563	TRUE	Anaerobic digester
mmlong2_lite.bin.c.4	a	TTAA	3	59	6	palindrome	TTAA	3	59	6	FALSE	contig_61114_1133, contig_61114_1210, contig_61114_1281, contig_61114_2312, contig_61114_248, contig_61114_2495	TRUE	Anaerobic digester
mmlong2_lite.bin.c.4	a	GACGAC	4	3459	573	non-palindrome	NA	NA	NA	NA	FALSE	contig_61114_563	TRUE	Anaerobic digester
mmlong2_lite.bin.c.5	a	AAACG	2	1875	379	non-palindrome	NA	NA	NA	NA	FALSE	contig_18377_3009, contig_18377_3051, contig_18377_42	TRUE	Anaerobic digester
mmlong2_lite.bin.c.5	a	GGARGA	5	1530	1180	non-palindrome	NA	NA	NA	NA	FALSE	contig_18377_3009, contig_18377_3051, contig_18377_42	TRUE	Anaerobic digester
mmlong2_lite.bin.c.5	21839	RGATCY	4	4628	2299	palindrome	RGATCY	4	4628	2299	FALSE	contig_18377_2188, contig_18377_262, contig_18377_2753, contig_18377_2843, contig_18377_30, contig_18377_3047	TRUE	Anaerobic digester
mmlong2_lite.bin.c.5	a	GCCAGC	3	7684	1375	non-palindrome	NA	NA	NA	NA	FALSE	contig_18377_3009, contig_18377_3051, contig_18377_42	TRUE	Anaerobic digester
mmlong2_lite.bin.c.5	a	CTGRAG	4	3676	801	non-palindrome	NA	NA	NA	NA	FALSE	contig_18377_3009, contig_18377_3051, contig_18377_42	TRUE	Anaerobic digester
mmlong2_lite.bin.c.5	a	GAWTC	1	3683	2302	palindrome	GAWTC	1	3683	2302	FALSE	contig_18377_2188, contig_18377_262, contig_18377_2753, contig_18377_2843, contig_18377_30, contig_18377_3047	TRUE	Anaerobic digester
mmlong2_lite.bin.c.5	a	AATT	1	857	91	palindrome	AATT	1	857	91	FALSE	contig_18377_2188, contig_18377_262, contig_18377_2753, contig_18377_2843, contig_18377_30, contig_18377_3047	TRUE	Anaerobic digester
mmlong2_lite.bin.c.6	a	RTACNNNNNCAT	2	376	23	bipartite	ATGNNNNNGTAY	0	360	40	FALSE	contig_37366_1272, contig_37366_708	TRUE	Anaerobic digester
mmlong2_lite.bin.c.6	21839	CARCTC	3	2399	106	non-palindrome	NA	NA	NA	NA	FALSE	NA	TRUE	Anaerobic digester
mmlong2_lite.bin.c.6	21839	CCACT	3	3049	148	non-palindrome	NA	NA	NA	NA	FALSE	NA	TRUE	Anaerobic digester
mmlong2_lite.bin.c.6	a	GCANNNNNRTCY	2	886	742	bipartite	NA	NA	NA	NA	FALSE	contig_37366_1272, contig_37366_708	TRUE	Anaerobic digester
mmlong2_lite.bin.c.6	a	GGAYNNNNNTGC	2	904	61	bipartite	NA	NA	NA	NA	FALSE	contig_37366_1272, contig_37366_708	TRUE	Anaerobic digester
mmlong2_lite.bin.c.6	21839	CTAG	0	1200	449	palindrome	CTAG	0	1200	449	FALSE	contig_37366_1508, contig_37366_2536, contig_37366_97	TRUE	Anaerobic digester
mmlong2_lite.bin.c.7	a	TGAANNNNNTGT	2	204	56	bipartite	ACANNNNNTTCA	2	257	13	FALSE	contig_43035_1009, contig_43035_1256, contig_43035_1267, contig_43035_48	TRUE	Anaerobic digester
mmlong2_lite.bin.c.7	21839	CCTT	1	10264	1082	non-palindrome	NA	NA	NA	NA	FALSE	contig_43035_1009, contig_43035_48	TRUE	Anaerobic digester
mmlong2_lite.bin.c.7	a	GANTC	1	6834	2085	palindrome	GANTC	1	6834	2085	FALSE	contig_43035_1283, contig_43035_1451, contig_43035_1866, contig_43035_2132, contig_43035_2382, contig_43035_51	TRUE	Anaerobic digester
mmlong2_lite.bin.c.7	21839	CCSGG	1	8143	4522	palindrome	CCSGG	1	8143	4522	FALSE	contig_43035_1283, contig_43035_1451, contig_43035_1866, contig_43035_2132, contig_43035_2382, contig_43035_51	TRUE	Anaerobic digester
mmlong2_lite.bin.c.7	21839	YCTTG	1	5475	1420	non-palindrome	NA	NA	NA	NA	FALSE	contig_43035_1009, contig_43035_48	TRUE	Anaerobic digester
mmlong2_lite.bin.c.7	a	CGCGTA	5	795	173	non-palindrome	NA	NA	NA	NA	FALSE	contig_43035_1009, contig_43035_48	TRUE	Anaerobic digester
mmlong2_lite.bin.c.7	21839	CTAG	0	2128	1106	palindrome	CTAG	0	2128	1106	FALSE	contig_43035_1283, contig_43035_1451, contig_43035_1866, contig_43035_2132, contig_43035_2382, contig_43035_51	TRUE	Anaerobic digester
mmlong2_lite.bin.c.8	21839	CTAG	0	2700	1123	palindrome	CTAG	0	2700	1123	FALSE	contig_31217_1125, contig_31217_129, contig_31217_1613, contig_31217_24, contig_31217_387	TRUE	Anaerobic digester
mmlong2_lite.bin.c.8	a	ATTAAT	4	241	12	palindrome	ATTAAT	4	241	12	FALSE	contig_31217_1125, contig_31217_129, contig_31217_1613, contig_31217_24, contig_31217_387	TRUE	Anaerobic digester
mmlong2_lite.bin.c.8	21839	RGATCY	4	2526	2011	palindrome	RGATCY	4	2526	2011	FALSE	contig_31217_1125, contig_31217_129, contig_31217_1613, contig_31217_24, contig_31217_387	TRUE	Anaerobic digester
mmlong2_lite.bin.c.8	a	CCCAGC	3	1063	93	non-palindrome	NA	NA	NA	NA	FALSE	contig_31217_1485, contig_31217_1552, contig_31217_1646	TRUE	Anaerobic digester
mmlong2_lite.bin.c.8	a	CATG	1	5167	502	palindrome	CATG	1	5167	502	FALSE	contig_31217_1125, contig_31217_129, contig_31217_1613, contig_31217_24, contig_31217_387	TRUE	Anaerobic digester
mmlong2_lite.bin.c.9	a	TAANNNNNNNCTTC	2	429	26	bipartite	GAAGNNNNNNNTTA	2	434	21	FALSE	contig_45051_1895, contig_45051_2340	TRUE	Anaerobic digester
mmlong2_lite.bin.c.9	a	TGTACA	5	1217	55	palindrome	TGTACA	5	1217	55	FALSE	contig_45051_2041, contig_45051_407, contig_45051_599, contig_45051_696, contig_45051_907	TRUE	Anaerobic digester
mmlong2_lite.bin.c.9	a	GAGRAG	4	2363	274	non-palindrome	NA	NA	NA	NA	FALSE	contig_45051_2047	TRUE	Anaerobic digester
mmlong2_lite.bin.c.9	21839	CGACT	3	1836	144	non-palindrome	NA	NA	NA	NA	FALSE	contig_45051_2047	TRUE	Anaerobic digester
mmlong2_lite.bin.c.9	a	CACCA	4	2780	214	non-palindrome	NA	NA	NA	NA	FALSE	contig_45051_2047	TRUE	Anaerobic digester
mmlong2_lite.bin.c.9	a	GTCYAA	5	685	31	non-palindrome	NA	NA	NA	NA	FALSE	contig_45051_2047	TRUE	Anaerobic digester
mmlong2_lite.bin.c.9	a	TAANNNNNNGTAY	2	771	40	bipartite	RTACNNNNNNTTA	2	783	29	FALSE	contig_45051_1895, contig_45051_2340	TRUE	Anaerobic digester
mmlong2_lite.bin.c.9	21839	YNNCCTGCAGC	7	77	15	non-palindrome	NA	NA	NA	NA	FALSE	contig_45051_2047	TRUE	Anaerobic digester
mmlong2_lite.bin.c.9	a	ATTAAT	4	2573	156	palindrome	ATTAAT	4	2573	156	FALSE	contig_45051_2041, contig_45051_407, contig_45051_599, contig_45051_696, contig_45051_907	TRUE	Anaerobic digester
mmlong2_lite.bin.s.1	m	CNNSCCCGGCCNC	6	83	58	non-palindrome	NA	NA	NA	NA	FALSE	NA	TRUE	Anaerobic digester
mmlong2_lite.bin.s.1	m	SCTCGATG	3	953	271	non-palindrome	NA	NA	NA	NA	FALSE	NA	TRUE	Anaerobic digester
mmlong2_lite.bin.s.1	m	CMTCGAGC	3	391	245	non-palindrome	NA	NA	NA	NA	FALSE	NA	TRUE	Anaerobic digester
mmlong2_lite.bin.s.1	21839	RCRCCGG	4	4726	1554	non-palindrome	NA	NA	NA	NA	FALSE	contig_10580_530, contig_10580_696	TRUE	Anaerobic digester
mmlong2_lite.bin.s.1	a	ACACA	4	1569	1177	non-palindrome	NA	NA	NA	NA	FALSE	contig_10580_530, contig_10580_696	TRUE	Anaerobic digester
mmlong2_lite.bin.s.1	a	TTCGAA	5	2968	321	palindrome	TTCGAA	5	2968	321	FALSE	contig_10580_124, contig_10580_2011, contig_10580_4294, contig_10580_4524, contig_10580_588	TRUE	Anaerobic digester
mmlong2_lite.bin.s.1	a	GTCCCA	5	1927	206	non-palindrome	NA	NA	NA	NA	FALSE	contig_10580_530, contig_10580_696	TRUE	Anaerobic digester
mmlong2_lite.bin.s.1	m	CCNNNNCCCGGNNCNCC	8	43	23	ambiguous	NA	NA	NA	NA	FALSE	NA	TRUE	Anaerobic digester
mmlong2_lite.bin.s.1	21839	CCACGC	3	5628	899	non-palindrome	NA	NA	NA	NA	FALSE	contig_10580_530, contig_10580_696	TRUE	Anaerobic digester
mmlong2_lite.bin.s.1	m	GNCMTCGATC	5	404	140	non-palindrome	NA	NA	NA	NA	FALSE	NA	TRUE	Anaerobic digester
mmlong2_lite.bin.s.1	a	GATATC	3	4234	161	palindrome	GATATC	3	4234	161	FALSE	contig_10580_124, contig_10580_2011, contig_10580_4294, contig_10580_4524, contig_10580_588	TRUE	Anaerobic digester
mmlong2_lite.bin.s.1	a	TTTAAA	5	572	370	palindrome	TTTAAA	5	572	370	FALSE	contig_10580_124, contig_10580_2011, contig_10580_4294, contig_10580_4524, contig_10580_588	TRUE	Anaerobic digester
mmlong2_lite.bin.s.1	m	SCTCGAGS	3	743	368	palindrome	SCTCGAGS	3	743	368	FALSE	contig_10580_124, contig_10580_776	TRUE	Anaerobic digester
mmlong2_lite.bin.s.1	m	CNCCTCGATCNNS	5	103	94	non-palindrome	NA	NA	NA	NA	FALSE	NA	TRUE	Anaerobic digester
mmlong2_lite.bin.s.1	a	CGAYNNNNNGTT	2	692	670	bipartite	AACNNNNNRTCG	1	1167	313	FALSE	contig_10580_530, contig_10580_696, contig_10580_831	TRUE	Anaerobic digester
mmlong2_lite.bin.s.1	21839	AGCT	2	10608	1167	palindrome	AGCT	2	10608	1167	FALSE	contig_10580_124, contig_10580_2011, contig_10580_4294, contig_10580_4524, contig_10580_588	TRUE	Anaerobic digester
mmlong2_lite.bin.s.1	m	CCTCGAKG	3	1052	204	non-palindrome	NA	NA	NA	NA	FALSE	NA	TRUE	Anaerobic digester
mmlong2_lite.bin.s.1	21839	ACTTC	1	6161	1009	non-palindrome	NA	NA	NA	NA	FALSE	contig_10580_530, contig_10580_696	TRUE	Anaerobic digester
mmlong2_lite.bin.s.1	m	CATCGAKG	3	898	351	non-palindrome	NA	NA	NA	NA	FALSE	NA	TRUE	Anaerobic digester
mmlong2_lite.bin.s.1	m	GATCGATSNC	3	278	247	non-palindrome	NA	NA	NA	NA	FALSE	NA	TRUE	Anaerobic digester
mmlong2_lite.bin.s.11	21839	CGCG	0	1349	470	palindrome	CGCG	0	1349	470	FALSE	contig_17811_2506, contig_17811_2509	TRUE	Anaerobic digester
mmlong2_lite.bin.s.11	a	CCATT	2	9165	373	non-palindrome	NA	NA	NA	NA	FALSE	contig_17811_220	TRUE	Anaerobic digester
mmlong2_lite.bin.s.11	21839	CTCTTC	0	1382	231	non-palindrome	NA	NA	NA	NA	FALSE	contig_17811_220	TRUE	Anaerobic digester
mmlong2_lite.bin.s.11	a	GAAGAG	4	894	719	non-palindrome	NA	NA	NA	NA	FALSE	contig_17811_220	TRUE	Anaerobic digester
mmlong2_lite.bin.s.11	m	CCGG	1	26841	20	palindrome	CCGG	1	26841	20	TRUE	contig_17811_87	TRUE	Anaerobic digester
mmlong2_lite.bin.s.14	a	KGAAAGATC	6	62	4	non-palindrome	NA	NA	NA	NA	FALSE	contig_12680_1629, contig_12680_1788	TRUE	Anaerobic digester
mmlong2_lite.bin.s.14	a	GACAT	3	3197	64	non-palindrome	NA	NA	NA	NA	FALSE	contig_12680_1629, contig_12680_1788	TRUE	Anaerobic digester
mmlong2_lite.bin.s.14	a	CACRAC	4	1246	48	non-palindrome	NA	NA	NA	NA	FALSE	contig_12680_1629, contig_12680_1788	TRUE	Anaerobic digester
mmlong2_lite.bin.s.14	a	GAYNNNNNNNTGG	1	1406	455	bipartite	CCANNNNNNNRTC	2	1703	158	FALSE	contig_12680_1281, contig_12680_1336, contig_12680_1629, contig_12680_439	TRUE	Anaerobic digester
mmlong2_lite.bin.s.14	a	GGANNNNNNNGTG	2	481	45	bipartite	CACNNNNNNNTCC	1	500	26	FALSE	contig_12680_1281, contig_12680_1336, contig_12680_1629, contig_12680_439	TRUE	Anaerobic digester
mmlong2_lite.bin.s.14	a	GASTC	1	2089	648	palindrome	GASTC	1	2089	648	FALSE	contig_12680_1248, contig_12680_1658, contig_12680_1966, contig_12680_1983, contig_12680_1988, contig_12680_716, contig_12680_965	TRUE	Anaerobic digester
mmlong2_lite.bin.s.14	a	GTMTAC	4	58	2	non-palindrome	NA	NA	NA	NA	FALSE	contig_12680_1629, contig_12680_1788	TRUE	Anaerobic digester
mmlong2_lite.bin.s.14	a	AAGBNNNNNTCC	1	660	216	bipartite	NA	NA	NA	NA	FALSE	contig_12680_1281, contig_12680_1336, contig_12680_1629, contig_12680_439	TRUE	Anaerobic digester
mmlong2_lite.bin.s.15	a	GMGATC	3	3054	701	non-palindrome	NA	NA	NA	NA	TRUE	contig_63811_1251	TRUE	Anaerobic digester
mmlong2_lite.bin.s.15	a	AATATT	1	722	181	palindrome	AATATT	1	722	181	TRUE	contig_63811_1021	TRUE	Anaerobic digester
mmlong2_lite.bin.s.15	m	CCWGG	1	12310	2933	palindrome	CCWGG	1	12310	2933	TRUE	contig_63811_1888	TRUE	Anaerobic digester
mmlong2_lite.bin.s.15	a	GGANNNNNNRTGC	2	556	54	bipartite	GCAYNNNNNNTCC	2	594	16	FALSE	contig_63811_6, contig_63811_750	TRUE	Anaerobic digester
mmlong2_lite.bin.s.16	NA	NA	NA	NA	NA	NA	NA	NA	NA	NA	NA	NA	FALSE	Anaerobic digester
mmlong2_lite.bin.s.18	a	CTGCAG	4	1731	95	palindrome	CTGCAG	4	1731	95	FALSE	contig_29092_14, contig_29092_163, contig_29092_165, contig_29092_1813, contig_29092_661	TRUE	Anaerobic digester
mmlong2_lite.bin.s.18	a	RTANNNNNNNCTC	2	1099	171	bipartite	GAGNNNNNNNTAY	1	889	369	FALSE	contig_29092_1759, contig_29092_1767, contig_29092_1787, contig_29092_358, contig_29092_363	TRUE	Anaerobic digester
mmlong2_lite.bin.s.18	a	GAGNNNNNNCTG	1	1009	364	bipartite	CAGNNNNNNCTC	1	1279	151	FALSE	contig_29092_1759, contig_29092_1767, contig_29092_1787, contig_29092_358, contig_29092_363	TRUE	Anaerobic digester
mmlong2_lite.bin.s.18	a	GGANNNNNNNGTG	2	1331	97	bipartite	CACNNNNNNNTCC	1	1352	82	FALSE	contig_29092_1759, contig_29092_1767, contig_29092_1787, contig_29092_358, contig_29092_363	TRUE	Anaerobic digester
mmlong2_lite.bin.s.18	a	GGAGNNNNNNSTG	2	674	64	bipartite	NA	NA	NA	NA	FALSE	contig_29092_1759, contig_29092_1767, contig_29092_1787, contig_29092_358, contig_29092_363	TRUE	Anaerobic digester
mmlong2_lite.bin.s.18	a	GAGNNNNNTGG	1	932	317	bipartite	CCANNNNNCTC	2	1236	80	FALSE	contig_29092_1759, contig_29092_1767, contig_29092_1787, contig_29092_358, contig_29092_363	TRUE	Anaerobic digester
mmlong2_lite.bin.s.18	a	CCANNNNNNRTG	2	2732	193	bipartite	CAYNNNNNNTGG	1	2796	157	FALSE	contig_29092_1759, contig_29092_1767, contig_29092_1787, contig_29092_358, contig_29092_363	TRUE	Anaerobic digester
mmlong2_lite.bin.s.18	21839	NCCSGG	2	3426	2861	non-palindrome	NA	NA	NA	NA	FALSE	contig_29092_1524, contig_29092_363	TRUE	Anaerobic digester
mmlong2_lite.bin.s.18	a	GATATC	1	952	534	palindrome	GATATC	1	952	534	FALSE	contig_29092_14, contig_29092_163, contig_29092_165, contig_29092_1813, contig_29092_661	TRUE	Anaerobic digester
mmlong2_lite.bin.s.18	a	GTAAT	3	2517	134	non-palindrome	NA	NA	NA	NA	FALSE	contig_29092_1524, contig_29092_363	TRUE	Anaerobic digester
mmlong2_lite.bin.s.18	a	CCCCA	4	3623	579	non-palindrome	NA	NA	NA	NA	FALSE	contig_29092_1524, contig_29092_363	TRUE	Anaerobic digester
mmlong2_lite.bin.s.2	21839	GGCCGC	3	12530	614	non-palindrome	NA	NA	NA	NA	FALSE	contig_14337_3521	TRUE	Anaerobic digester
mmlong2_lite.bin.s.2	21839	GCGC	3	75902	7079	palindrome	GCGC	3	75902	7079	FALSE	contig_14337_17, contig_14337_2069, contig_14337_295, contig_14337_55	TRUE	Anaerobic digester
mmlong2_lite.bin.s.2	21839	AGCT	2	24913	1165	palindrome	AGCT	2	24913	1165	FALSE	contig_14337_17, contig_14337_2069, contig_14337_295, contig_14337_55	TRUE	Anaerobic digester
mmlong2_lite.bin.s.2	a	GCGATC	3	8521	1439	non-palindrome	NA	NA	NA	NA	FALSE	contig_14337_3521	TRUE	Anaerobic digester
mmlong2_lite.bin.s.2	a	CACNNNNNCTC	1	1487	47	bipartite	NA	NA	NA	NA	FALSE	contig_14337_43	TRUE	Anaerobic digester
mmlong2_lite.bin.s.2	a	CANNNNNGTTC	1	1676	117	bipartite	NA	NA	NA	NA	FALSE	contig_14337_43	TRUE	Anaerobic digester
mmlong2_lite.bin.s.2	m	CCCGCCGCC	5	154	145	non-palindrome	NA	NA	NA	NA	FALSE	NA	TRUE	Anaerobic digester
mmlong2_lite.bin.s.22	a	GATC	1	7685	303	palindrome	GATC	1	7685	303	FALSE	contig_21694_1422, contig_21694_1425, contig_21694_549, contig_21694_642, contig_21694_706	TRUE	Anaerobic digester
mmlong2_lite.bin.s.22	a	CTANNNNNNTCG	2	164	107	bipartite	NA	NA	NA	NA	FALSE	contig_21694_1493, contig_21694_599, contig_21694_616	TRUE	Anaerobic digester
mmlong2_lite.bin.s.22	m	CCWGG	1	4444	790	palindrome	CCWGG	1	4444	790	FALSE	contig_21694_1034, contig_21694_706	TRUE	Anaerobic digester
mmlong2_lite.bin.s.23	a	CCANNNNNNRTG	2	2530	67	bipartite	CAYNNNNNNTGG	1	2532	66	FALSE	NA	TRUE	Anaerobic digester
mmlong2_lite.bin.s.26	21839	CCNGG	1	1293	1142	palindrome	CCNGG	1	1293	1142	FALSE	contig_10489_1008, contig_10489_1043, contig_10489_1144	TRUE	Anaerobic digester
mmlong2_lite.bin.s.26	a	GATC	1	4761	830	palindrome	GATC	1	4761	830	FALSE	contig_10489_1008, contig_10489_1043, contig_10489_1144	TRUE	Anaerobic digester
mmlong2_lite.bin.s.26	a	CGTAG	3	632	131	non-palindrome	NA	NA	NA	NA	FALSE	contig_10489_603, contig_10489_710	TRUE	Anaerobic digester
mmlong2_lite.bin.s.28	m	GRCGYC	2	5026	53	palindrome	GRCGYC	2	5026	53	TRUE	contig_46196_757	TRUE	Anaerobic digester
mmlong2_lite.bin.s.28	m	RGCGCC	2	1339	1336	non-palindrome	NA	NA	NA	NA	FALSE	NA	TRUE	Anaerobic digester
mmlong2_lite.bin.s.3	a	CACAT	3	3315	905	non-palindrome	NA	NA	NA	NA	FALSE	contig_45656_1429, contig_45656_2153, contig_45656_2819	TRUE	Anaerobic digester
mmlong2_lite.bin.s.3	21839	RGATCY	4	6942	2381	palindrome	RGATCY	4	6942	2381	FALSE	contig_45656_1220, contig_45656_1259, contig_45656_1603, contig_45656_1903, contig_45656_2238, contig_45656_245, contig_45656_3275, contig_45656_3668, contig_45656_908, contig_45656_93, contig_45656_936	TRUE	Anaerobic digester
mmlong2_lite.bin.s.3	a	GATATC	3	1209	32	palindrome	GATATC	3	1209	32	FALSE	contig_45656_1220, contig_45656_1259, contig_45656_1603, contig_45656_1903, contig_45656_2238, contig_45656_245, contig_45656_3275, contig_45656_3668, contig_45656_908, contig_45656_93, contig_45656_936	TRUE	Anaerobic digester
mmlong2_lite.bin.s.3	a	TGATCA	2	2822	55	palindrome	TGATCA	2	2822	55	FALSE	contig_45656_1220, contig_45656_1259, contig_45656_1603, contig_45656_1903, contig_45656_2238, contig_45656_245, contig_45656_3275, contig_45656_3668, contig_45656_908, contig_45656_93, contig_45656_936	TRUE	Anaerobic digester
mmlong2_lite.bin.s.3	21839	ACGCGT	1	2045	161	palindrome	ACGCGT	1	2045	161	FALSE	contig_45656_1220, contig_45656_1259, contig_45656_1603, contig_45656_1903, contig_45656_2238, contig_45656_245, contig_45656_3275, contig_45656_3668, contig_45656_908, contig_45656_93, contig_45656_936	TRUE	Anaerobic digester
mmlong2_lite.bin.s.3	m	GNGGSCGGCSG	5	473	290	non-palindrome	NA	NA	NA	NA	FALSE	NA	TRUE	Anaerobic digester
mmlong2_lite.bin.s.3	a	RAATTY	2	2516	264	palindrome	RAATTY	2	2516	264	FALSE	contig_45656_1220, contig_45656_1259, contig_45656_1603, contig_45656_1903, contig_45656_2238, contig_45656_245, contig_45656_3275, contig_45656_3668, contig_45656_908, contig_45656_93, contig_45656_936	TRUE	Anaerobic digester
mmlong2_lite.bin.s.3	a	CCCAGG	3	4466	147	non-palindrome	NA	NA	NA	NA	FALSE	contig_45656_1429, contig_45656_2153, contig_45656_2819	TRUE	Anaerobic digester
mmlong2_lite.bin.s.3	m	GCCGGC	2	10127	8563	palindrome	GCCGGC	2	10127	8563	FALSE	NA	TRUE	Anaerobic digester
mmlong2_lite.bin.s.3	m	GCCGSCGGC	5	1296	681	palindrome	GCCGSCGGC	5	1296	681	FALSE	NA	TRUE	Anaerobic digester
mmlong2_lite.bin.s.3	a	GTAAAA	5	249	38	non-palindrome	NA	NA	NA	NA	FALSE	contig_45656_1429, contig_45656_2153, contig_45656_2819	TRUE	Anaerobic digester
mmlong2_lite.bin.s.3	21839	GCGC	3	70499	7394	palindrome	GCGC	3	70499	7394	FALSE	contig_45656_1220, contig_45656_1259, contig_45656_1603, contig_45656_1903, contig_45656_2238, contig_45656_245, contig_45656_3275, contig_45656_3668, contig_45656_908, contig_45656_93, contig_45656_936	TRUE	Anaerobic digester
mmlong2_lite.bin.s.3	a	GCGAYNNNNNNNATC	3	544	202	bipartite	GATNNNNNNNRTCGC	1	589	158	FALSE	contig_45656_1429, contig_45656_2457	TRUE	Anaerobic digester
mmlong2_lite.bin.s.3	21839	CTCGAG	0	1729	154	palindrome	CTCGAG	0	1729	154	FALSE	contig_45656_1220, contig_45656_1259, contig_45656_1603, contig_45656_1903, contig_45656_2238, contig_45656_245, contig_45656_3275, contig_45656_3668, contig_45656_908, contig_45656_93, contig_45656_936	TRUE	Anaerobic digester
mmlong2_lite.bin.s.30	a	GATC	1	9788	5581	palindrome	GATC	1	9788	5581	FALSE	contig_12043_294, contig_12043_722	TRUE	Anaerobic digester
mmlong2_lite.bin.s.33	a	CGNAAC	4	2343	803	non-palindrome	NA	NA	NA	NA	FALSE	contig_13533_1527, contig_13533_16	TRUE	Anaerobic digester
mmlong2_lite.bin.s.33	a	GACAAC	4	348	345	non-palindrome	NA	NA	NA	NA	FALSE	contig_13533_1527, contig_13533_16	TRUE	Anaerobic digester
mmlong2_lite.bin.s.33	a	GANTC	1	7137	830	palindrome	GANTC	1	7137	830	FALSE	contig_13533_1049, contig_13533_1340, contig_13533_443	TRUE	Anaerobic digester
mmlong2_lite.bin.s.33	a	TTAA	3	14727	634	palindrome	TTAA	3	14727	634	FALSE	contig_13533_1049, contig_13533_1340, contig_13533_443	TRUE	Anaerobic digester
mmlong2_lite.bin.s.33	a	CGYAG	3	2710	1433	non-palindrome	NA	NA	NA	NA	FALSE	contig_13533_1527, contig_13533_16	TRUE	Anaerobic digester
mmlong2_lite.bin.s.33	a	TTRACAAC	6	69	69	non-palindrome	NA	NA	NA	NA	FALSE	contig_13533_1527, contig_13533_16	TRUE	Anaerobic digester
mmlong2_lite.bin.s.35	21839	GGAC	3	3362	1310	non-palindrome	NA	NA	NA	NA	FALSE	contig_16130_1062	TRUE	Anaerobic digester
mmlong2_lite.bin.s.35	a	GGANNNNNNCTT	2	432	292	bipartite	AAGNNNNNNTCC	1	498	187	TRUE	contig_16130_1543	TRUE	Anaerobic digester
mmlong2_lite.bin.s.35	a	GARAAT	4	3024	1158	non-palindrome	NA	NA	NA	NA	FALSE	contig_16130_1062	TRUE	Anaerobic digester
mmlong2_lite.bin.s.35	a	GATC	1	3987	1206	palindrome	GATC	1	3987	1206	FALSE	contig_16130_1215, contig_16130_134	TRUE	Anaerobic digester
mmlong2_lite.bin.s.35	a	GCCAT	3	2646	622	non-palindrome	NA	NA	NA	NA	FALSE	contig_16130_1062	TRUE	Anaerobic digester
mmlong2_lite.bin.s.4	21839	CCATGG	0	1635	422	palindrome	CCATGG	0	1635	422	FALSE	contig_20982_137, contig_20982_1802, contig_20982_1809, contig_20982_1948, contig_20982_2761, contig_20982_2766, contig_20982_2874, contig_20982_3257, contig_20982_33, contig_20982_3321, contig_20982_3366	TRUE	Anaerobic digester
mmlong2_lite.bin.s.4	21839	GTAC	3	7891	650	palindrome	GTAC	3	7891	650	FALSE	contig_20982_137, contig_20982_1802, contig_20982_1809, contig_20982_1948, contig_20982_2761, contig_20982_2766, contig_20982_2874, contig_20982_3257, contig_20982_33, contig_20982_3321, contig_20982_3366	TRUE	Anaerobic digester
mmlong2_lite.bin.s.4	a	CCGAGC	3	2961	325	non-palindrome	NA	NA	NA	NA	FALSE	contig_20982_1, contig_20982_1992, contig_20982_2620, contig_20982_2940	TRUE	Anaerobic digester
mmlong2_lite.bin.s.4	a	CCGCAG	4	3518	1526	non-palindrome	NA	NA	NA	NA	FALSE	contig_20982_1, contig_20982_1992, contig_20982_2620, contig_20982_2940	TRUE	Anaerobic digester
mmlong2_lite.bin.s.4	a	GCGATC	3	4014	222	non-palindrome	NA	NA	NA	NA	FALSE	contig_20982_1, contig_20982_1992, contig_20982_2620, contig_20982_2940	TRUE	Anaerobic digester
mmlong2_lite.bin.s.4	a	CGATCC	2	3711	294	non-palindrome	NA	NA	NA	NA	FALSE	contig_20982_1, contig_20982_1992, contig_20982_2620, contig_20982_2940	TRUE	Anaerobic digester
mmlong2_lite.bin.s.4	a	TCAGCC	2	2109	857	non-palindrome	NA	NA	NA	NA	FALSE	contig_20982_1, contig_20982_1992, contig_20982_2620, contig_20982_2940	TRUE	Anaerobic digester
mmlong2_lite.bin.s.4	21839	GCCACC	4	7002	665	non-palindrome	NA	NA	NA	NA	FALSE	contig_20982_1, contig_20982_1992, contig_20982_2620, contig_20982_2940	TRUE	Anaerobic digester
mmlong2_lite.bin.s.4	m	CCGCGG	1	7346	221	palindrome	CCGCGG	1	7346	221	FALSE	contig_20982_2174, contig_20982_33, contig_20982_3400, contig_20982_3410	TRUE	Anaerobic digester
mmlong2_lite.bin.s.4	a	TTTAAA	5	97	6	palindrome	TTTAAA	5	97	6	FALSE	contig_20982_137, contig_20982_1802, contig_20982_1809, contig_20982_1948, contig_20982_2761, contig_20982_2766, contig_20982_2874, contig_20982_3257, contig_20982_33, contig_20982_3321, contig_20982_3366	TRUE	Anaerobic digester
mmlong2_lite.bin.s.4	21839	GGNNCC	4	36601	4849	palindrome	GGNNCC	4	36601	4849	FALSE	contig_20982_137, contig_20982_1802, contig_20982_1809, contig_20982_1948, contig_20982_2761, contig_20982_2766, contig_20982_2874, contig_20982_3257, contig_20982_33, contig_20982_3321, contig_20982_3366	TRUE	Anaerobic digester
mmlong2_lite.bin.s.4	a	GCACGA	5	2729	378	non-palindrome	NA	NA	NA	NA	FALSE	contig_20982_1, contig_20982_1992, contig_20982_2620, contig_20982_2940	TRUE	Anaerobic digester
mmlong2_lite.bin.s.4	m	CCNNCCNCNCCGNCNCC	10	48	29	non-palindrome	NA	NA	NA	NA	TRUE	contig_20982_473	TRUE	Anaerobic digester
mmlong2_lite.bin.s.4	a	RTCGAY	4	346	214	palindrome	RTCGAY	4	346	214	FALSE	contig_20982_137, contig_20982_1802, contig_20982_1809, contig_20982_1948, contig_20982_2761, contig_20982_2766, contig_20982_2874, contig_20982_3257, contig_20982_33, contig_20982_3321, contig_20982_3366	TRUE	Anaerobic digester
mmlong2_lite.bin.s.40	a	GATC	1	4036	322	palindrome	GATC	1	4036	322	TRUE	contig_2565_664, contig_2565_666	TRUE	Anaerobic digester
mmlong2_lite.bin.s.43	a	GGGGAG	4	276	33	non-palindrome	NA	NA	NA	NA	TRUE	contig_43656_1400	TRUE	Anaerobic digester
mmlong2_lite.bin.s.43	a	GATC	1	4301	534	palindrome	GATC	1	4301	534	FALSE	contig_43656_1061, contig_43656_176	TRUE	Anaerobic digester
mmlong2_lite.bin.s.5	m	RGCGCC	5	8849	3269	non-palindrome	NA	NA	NA	NA	FALSE	contig_36530_2122, contig_36530_2948	TRUE	Anaerobic digester
mmlong2_lite.bin.s.5	m	CGGGSGYC	0	635	224	non-palindrome	NA	NA	NA	NA	FALSE	contig_36530_2122, contig_36530_2948	TRUE	Anaerobic digester
mmlong2_lite.bin.s.5	m	CGNCSATCG	0	795	612	non-palindrome	NA	NA	NA	NA	FALSE	contig_36530_2122, contig_36530_2948	TRUE	Anaerobic digester
mmlong2_lite.bin.s.5	m	GCTGC	4	5073	3582	non-palindrome	GCAGC	1	8275	534	FALSE	contig_36530_2122, contig_36530_2948	TRUE	Anaerobic digester
mmlong2_lite.bin.s.5	m	CAGSGCC	0	1368	141	non-palindrome	NA	NA	NA	NA	FALSE	contig_36530_2122, contig_36530_2948	TRUE	Anaerobic digester
mmlong2_lite.bin.s.5	a	STTAAT	4	2434	102	non-palindrome	NA	NA	NA	NA	FALSE	contig_36530_2122, contig_36530_235, contig_36530_2948	TRUE	Anaerobic digester
mmlong2_lite.bin.s.5	a	GCACT	2	1114	379	non-palindrome	NA	NA	NA	NA	FALSE	contig_36530_2122, contig_36530_235, contig_36530_2948	TRUE	Anaerobic digester
mmlong2_lite.bin.s.5	a	GATATC	1	1241	418	palindrome	GATATC	1	1241	418	FALSE	contig_36530_1538, contig_36530_1982, contig_36530_2040, contig_36530_2815, contig_36530_2879, contig_36530_8	TRUE	Anaerobic digester
mmlong2_lite.bin.s.5	m	GRCGYC	2	36546	188	palindrome	GRCGYC	2	36546	188	FALSE	contig_36530_142, contig_36530_2352, contig_36530_2442, contig_36530_2645, contig_36530_2802, contig_36530_2978	TRUE	Anaerobic digester
mmlong2_lite.bin.s.5	a	GAAGNNNNNGTT	2	800	259	bipartite	AACNNNNNCTTC	1	893	181	FALSE	contig_36530_1841, contig_36530_2122, contig_36530_2839, contig_36530_2948	TRUE	Anaerobic digester
mmlong2_lite.bin.s.5	m	CGATCG	0	6433	71	palindrome	CGATCG	0	6433	71	FALSE	contig_36530_142, contig_36530_2352, contig_36530_2442, contig_36530_2645, contig_36530_2802, contig_36530_2978	TRUE	Anaerobic digester
mmlong2_lite.bin.s.5	a	GCACC	2	1192	724	non-palindrome	NA	NA	NA	NA	FALSE	contig_36530_2122, contig_36530_235, contig_36530_2948	TRUE	Anaerobic digester
mmlong2_lite.bin.s.5	m	CGCGCG	2	9778	103	palindrome	CGCGCG	2	9778	103	FALSE	contig_36530_142, contig_36530_2352, contig_36530_2442, contig_36530_2645, contig_36530_2802, contig_36530_2978	TRUE	Anaerobic digester
mmlong2_lite.bin.s.5	a	CTNNAG	4	15080	3486	palindrome	CTNNAG	4	15080	3486	FALSE	contig_36530_1538, contig_36530_1982, contig_36530_2040, contig_36530_2815, contig_36530_2879, contig_36530_8	TRUE	Anaerobic digester
mmlong2_lite.bin.s.5	m	GCWGCG	4	4154	2635	non-palindrome	NA	NA	NA	NA	FALSE	contig_36530_2122, contig_36530_2948	TRUE	Anaerobic digester
mmlong2_lite.bin.s.5	a	GATNNNNCTC	1	1105	660	bipartite	GAGNNNNATC	1	965	772	FALSE	contig_36530_1841, contig_36530_2122, contig_36530_2839, contig_36530_2948	TRUE	Anaerobic digester
mmlong2_lite.bin.s.5	m	CGCGSSC	2	3952	2824	non-palindrome	NA	NA	NA	NA	FALSE	contig_36530_2122, contig_36530_2948	TRUE	Anaerobic digester
mmlong2_lite.bin.s.5	m	CANCGMTCG	0	223	119	non-palindrome	NA	NA	NA	NA	FALSE	contig_36530_2122, contig_36530_2948	TRUE	Anaerobic digester
mmlong2_lite.bin.s.5	a	ATTAAT	4	1095	78	palindrome	ATTAAT	4	1095	78	FALSE	contig_36530_1538, contig_36530_1982, contig_36530_2040, contig_36530_2815, contig_36530_2879, contig_36530_8	TRUE	Anaerobic digester
mmlong2_lite.bin.s.5	m	GCTGC	1	8564	267	non-palindrome	GCAGC	1	8275	534	FALSE	contig_36530_2122, contig_36530_2948	TRUE	Anaerobic digester
mmlong2_lite.bin.s.5	a	GCATSC	2	1111	33	non-palindrome	NA	NA	NA	NA	FALSE	contig_36530_2122, contig_36530_235, contig_36530_2948	TRUE	Anaerobic digester
mmlong2_lite.bin.s.5	a	GTTAAC	4	635	19	palindrome	GTTAAC	4	635	19	FALSE	contig_36530_1538, contig_36530_1982, contig_36530_2040, contig_36530_2815, contig_36530_2879, contig_36530_8	TRUE	Anaerobic digester
mmlong2_lite.bin.s.5	a	CAAGAA	5	3501	459	non-palindrome	NA	NA	NA	NA	FALSE	contig_36530_2122, contig_36530_235, contig_36530_2948	TRUE	Anaerobic digester
mmlong2_lite.bin.s.5	m	RGCGCT	2	11281	214	non-palindrome	NA	NA	NA	NA	FALSE	contig_36530_2122, contig_36530_2948	TRUE	Anaerobic digester
mmlong2_lite.bin.s.5	a	GCATC	2	3680	91	non-palindrome	GATGC	1	3240	494	FALSE	contig_36530_2122, contig_36530_235, contig_36530_2948	TRUE	Anaerobic digester
mmlong2_lite.bin.s.5	m	GGCC	2	10442	460	palindrome	GGCC	2	10442	460	FALSE	contig_36530_142, contig_36530_2352, contig_36530_2442, contig_36530_2645, contig_36530_2802, contig_36530_2978	TRUE	Anaerobic digester
mmlong2_lite.bin.s.56	NA	NA	NA	NA	NA	NA	NA	NA	NA	NA	NA	NA	FALSE	Anaerobic digester
mmlong2_lite.bin.s.6	a	TAATAAT	5	2229	937	non-palindrome	NA	NA	NA	NA	FALSE	contig_10705_2690	TRUE	Anaerobic digester
mmlong2_lite.bin.s.6	a	GGANNNNNNNTGC	2	1067	159	bipartite	GCANNNNNNNTCC	2	1123	103	FALSE	contig_10705_1485, contig_10705_2690, contig_10705_361	TRUE	Anaerobic digester
mmlong2_lite.bin.s.6	21839	CTAG	0	1736	542	palindrome	CTAG	0	1736	542	FALSE	contig_10705_347, contig_10705_367, contig_10705_58	TRUE	Anaerobic digester
mmlong2_lite.bin.s.6	21839	GGNCC	4	5209	1005	palindrome	GGNCC	4	5209	1005	TRUE	contig_10705_19, contig_10705_22, contig_10705_29	TRUE	Anaerobic digester
mmlong2_lite.bin.s.6	a	CTGCAG	4	1998	46	palindrome	CTGCAG	4	1998	46	TRUE	contig_10705_19, contig_10705_22, contig_10705_29, contig_10705_2924	TRUE	Anaerobic digester
mmlong2_lite.bin.s.6	a	ACGNAG	4	1716	847	non-palindrome	NA	NA	NA	NA	FALSE	contig_10705_2690	TRUE	Anaerobic digester
mmlong2_lite.bin.s.7	a	AGGGAC	4	1008	77	non-palindrome	NA	NA	NA	NA	FALSE	contig_36538_1304, contig_36538_1913, contig_36538_2087, contig_36538_2958	TRUE	Anaerobic digester
mmlong2_lite.bin.s.7	a	AYCAAT	4	574	42	non-palindrome	NA	NA	NA	NA	FALSE	contig_36538_1304, contig_36538_1913, contig_36538_2087, contig_36538_2958	TRUE	Anaerobic digester
mmlong2_lite.bin.s.7	a	GACAY	3	3729	1985	non-palindrome	NA	NA	NA	NA	FALSE	contig_36538_1304, contig_36538_1913, contig_36538_2087, contig_36538_2958	TRUE	Anaerobic digester
mmlong2_lite.bin.s.7	21839	GMACTG	3	3137	195	non-palindrome	NA	NA	NA	NA	FALSE	contig_36538_1304, contig_36538_1913, contig_36538_2087, contig_36538_2958	TRUE	Anaerobic digester
mmlong2_lite.bin.s.7	a	CTCGAG	4	1760	570	palindrome	CTCGAG	4	1760	570	FALSE	contig_36538_2010, contig_36538_2109, contig_36538_2365, contig_36538_2412, contig_36538_2510, contig_36538_415, contig_36538_492, contig_36538_630	TRUE	Anaerobic digester
mmlong2_lite.bin.s.7	a	TTAA	3	474	29	palindrome	TTAA	3	474	29	FALSE	contig_36538_2010, contig_36538_2109, contig_36538_2365, contig_36538_2412, contig_36538_2510, contig_36538_415, contig_36538_492, contig_36538_630	TRUE	Anaerobic digester
mmlong2_lite.bin.s.7	21839	GTAC	3	4703	806	palindrome	GTAC	3	4703	806	FALSE	contig_36538_2010, contig_36538_2109, contig_36538_2365, contig_36538_2412, contig_36538_2510, contig_36538_415, contig_36538_492, contig_36538_630	TRUE	Anaerobic digester
mmlong2_lite.bin.s.7	a	CATG	1	17540	777	palindrome	CATG	1	17540	777	FALSE	contig_36538_2010, contig_36538_2109, contig_36538_2365, contig_36538_2412, contig_36538_2510, contig_36538_415, contig_36538_492, contig_36538_630	TRUE	Anaerobic digester
mmlong2_lite.bin.s.7	21839	TACAC	4	614	310	non-palindrome	NA	NA	NA	NA	FALSE	contig_36538_1304, contig_36538_1913, contig_36538_2087, contig_36538_2958	TRUE	Anaerobic digester
mmlong2_lite.bin.s.7	21839	GGGCCCG	4	1354	162	non-palindrome	NA	NA	NA	NA	FALSE	contig_36538_1304, contig_36538_1913, contig_36538_2087, contig_36538_2958	TRUE	Anaerobic digester
mmlong2_lite.bin.s.7	a	CACNNNNNNRTTG	1	416	32	bipartite	CAAYNNNNNNGTG	2	422	11	FALSE	contig_36538_1304, contig_36538_1913, contig_36538_2087, contig_36538_2958, contig_36538_329	TRUE	Anaerobic digester
mmlong2_lite.bin.s.7	a	GATC	1	30792	2411	palindrome	GATC	1	30792	2411	FALSE	contig_36538_2010, contig_36538_2109, contig_36538_2365, contig_36538_2412, contig_36538_2510, contig_36538_415, contig_36538_492, contig_36538_630	TRUE	Anaerobic digester
mmlong2_lite.bin.s.7	a	GCCGAGK	4	1851	166	non-palindrome	NA	NA	NA	NA	FALSE	contig_36538_1304, contig_36538_1913, contig_36538_2087, contig_36538_2958	TRUE	Anaerobic digester
mmlong2_lite.bin.s.8	m	GGCGCC	2	7520	150	palindrome	GGCGCC	2	7520	150	FALSE	contig_22316_1159, contig_22316_1862	TRUE	Anaerobic digester
mmlong2_lite.bin.s.8	21839	GTAC	3	8478	1565	palindrome	GTAC	3	8478	1565	FALSE	contig_22316_100, contig_22316_1010, contig_22316_1159, contig_22316_1548, contig_22316_284, contig_22316_2953, contig_22316_2991, contig_22316_716	TRUE	Anaerobic digester
mmlong2_lite.bin.s.8	21839	CCTTC	1	6464	631	non-palindrome	NA	NA	NA	NA	FALSE	contig_22316_2696	TRUE	Anaerobic digester
mmlong2_lite.bin.s.8	a	AGCCA	4	4453	1008	non-palindrome	NA	NA	NA	NA	FALSE	contig_22316_2696	TRUE	Anaerobic digester
mmlong2_lite.bin.s.8	a	RAATTY	2	1135	209	palindrome	RAATTY	2	1135	209	FALSE	contig_22316_100, contig_22316_1010, contig_22316_1159, contig_22316_1548, contig_22316_284, contig_22316_2953, contig_22316_2991, contig_22316_716	TRUE	Anaerobic digester
mmlong2_lite.bin.s.8	a	CATCC	1	6604	1950	non-palindrome	NA	NA	NA	NA	FALSE	contig_22316_2696	TRUE	Anaerobic digester
mmlong2_lite.bin.s.8	a	TACNNNNNCTG	1	715	331	bipartite	CAGNNNNNGTA	1	801	269	FALSE	contig_22316_20, contig_22316_2696	TRUE	Anaerobic digester
mmlong2_lite.bin.s.8	m	GGCGCC	5	3622	2779	palindrome	GGCGCC	2	7520	150	FALSE	contig_22316_1159, contig_22316_1862	TRUE	Anaerobic digester
mmlong2_lite.bin.s.8	a	CATG	1	17286	483	palindrome	CATG	1	17286	483	FALSE	contig_22316_100, contig_22316_1010, contig_22316_1159, contig_22316_1548, contig_22316_284, contig_22316_2953, contig_22316_2991, contig_22316_716	TRUE	Anaerobic digester
mmlong2_lite.bin.s.8	a	GCCAYG	3	4281	281	non-palindrome	NA	NA	NA	NA	FALSE	contig_22316_2696	TRUE	Anaerobic digester
mmlong2_lite.bin.s.8	a	GTAAT	3	1733	111	non-palindrome	NA	NA	NA	NA	FALSE	contig_22316_2696	TRUE	Anaerobic digester
mmlong2_lite.bin.s.87	a	GAAAT	3	2269	1336	non-palindrome	NA	NA	NA	NA	FALSE	NA	TRUE	Anaerobic digester
mmlong2_lite.bin.s.87	21839	CAACG	3	1095	394	non-palindrome	NA	NA	NA	NA	FALSE	NA	TRUE	Anaerobic digester
mmlong2_lite.bin.s.9	m	CGCG	0	30219	544	palindrome	CGCG	0	30219	544	FALSE	contig_13353_30	TRUE	Anaerobic digester
mmlong2_lite.bin.s.9	a	GATATC	3	3350	162	palindrome	GATATC	3	3350	162	FALSE	contig_13353_1132, contig_13353_1751, contig_13353_2125	TRUE	Anaerobic digester
mmlong2_lite.bin.s.9	a	GASTC	1	5039	1083	palindrome	GASTC	1	5039	1083	FALSE	contig_13353_1132, contig_13353_1751, contig_13353_2125	TRUE	Anaerobic digester
mmlong2_lite.bin.s.9	a	GACAG	3	3600	285	non-palindrome	NA	NA	NA	NA	FALSE	contig_13353_1190, contig_13353_2072, contig_13353_762	TRUE	Anaerobic digester
mmlong2_lite.bin.s.9	a	CRTCAG	4	2506	274	non-palindrome	NA	NA	NA	NA	FALSE	contig_13353_1190, contig_13353_2072, contig_13353_762	TRUE	Anaerobic digester
mmlong2_lite.bin.s.9	a	GAAACC	3	1968	395	non-palindrome	NA	NA	NA	NA	FALSE	contig_13353_1190, contig_13353_2072, contig_13353_762	TRUE	Anaerobic digester
mmlong2_lite.bin.s.9	a	GGANNNNNNNTCC	2	1304	550	bipartite	GGANNNNNNNTCC	2	1304	550	FALSE	contig_13353_1021, contig_13353_1190, contig_13353_228, contig_13353_762	TRUE	Anaerobic digester
mmlong2_lite.bin.s.9	a	GTANNNNNCTC	2	1044	138	bipartite	GAGNNNNNTAC	1	900	281	FALSE	contig_13353_1021, contig_13353_1190, contig_13353_228, contig_13353_762	TRUE	Anaerobic digester
mmlong2_lite.bin.s.9	a	TCANNNNNNCTC	2	912	100	bipartite	GAGNNNNNNTGA	1	700	312	FALSE	contig_13353_1021, contig_13353_1190, contig_13353_228, contig_13353_762	TRUE	Anaerobic digester
mmlong2_lite.bin.s.9	m	GGNCC	3	11489	627	palindrome	GGNCC	3	11489	627	FALSE	contig_13353_30	TRUE	Anaerobic digester
mmlong2_lite.bin.1.1	a	CAAAAA	5	2822	1477	non-palindrome	NA	NA	NA	NA	TRUE	contig_13568_8	TRUE	Fecal inhouse
mmlong2_lite.bin.1.10	a	GATC	1	2649	1126	palindrome	GATC	1	2649	1126	FALSE	contig_11231_72, contig_19748_79, contig_9288_48	TRUE	Fecal inhouse
mmlong2_lite.bin.1.10	a	GCCATC	3	231	108	non-palindrome	NA	NA	NA	NA	FALSE	contig_19288_146, contig_19748_86	TRUE	Fecal inhouse
mmlong2_lite.bin.1.108	a	TGACNNNNNNNTGG	2	120	114	bipartite	CCANNNNNNNGTCA	2	139	98	FALSE	contig_2220_325	TRUE	Fecal inhouse
mmlong2_lite.bin.1.108	m	GRCGYC	2	4576	145	palindrome	GRCGYC	2	4576	145	FALSE	contig_14213_40, contig_2220_147, contig_2220_31, contig_2220_444, contig_2220_465, contig_995_284	TRUE	Fecal inhouse
mmlong2_lite.bin.1.108	a	CCANNNNNNNRTCA	2	306	236	bipartite	NA	NA	NA	NA	FALSE	contig_2220_325	TRUE	Fecal inhouse
mmlong2_lite.bin.1.108	a	CTTCAG	4	818	256	non-palindrome	CTGAAG	4	866	210	TRUE	contig_2220_402	TRUE	Fecal inhouse
mmlong2_lite.bin.1.11	NA	NA	NA	NA	NA	NA	NA	NA	NA	NA	NA	NA	FALSE	Fecal inhouse
mmlong2_lite.bin.1.117	a	GASTC	1	5943	3152	palindrome	GASTC	1	5943	3152	FALSE	contig_109_433, contig_109_567, contig_4092_10	TRUE	Fecal inhouse
mmlong2_lite.bin.1.117	a	GAGATG	3	1741	1156	non-palindrome	CATCTC	1	2708	189	FALSE	contig_109_432	TRUE	Fecal inhouse
mmlong2_lite.bin.1.117	21839	CCWGG	1	1281	393	palindrome	CCWGG	1	1281	393	TRUE	contig_13398_799	TRUE	Fecal inhouse
mmlong2_lite.bin.1.117	a	GAGTC	1	3065	1485	non-palindrome	NA	NA	NA	NA	FALSE	contig_109_432	TRUE	Fecal inhouse
mmlong2_lite.bin.1.117	m	CGCG	0	8370	287	palindrome	CGCG	0	8370	287	TRUE	contig_13398_535	TRUE	Fecal inhouse
mmlong2_lite.bin.1.122	a	CGACC	2	3103	3054	non-palindrome	NA	NA	NA	NA	FALSE	contig_15106_14, contig_2918_332	TRUE	Fecal inhouse
mmlong2_lite.bin.1.13	m	CTCGAK	2	779	403	non-palindrome	NA	NA	NA	NA	FALSE	NA	TRUE	Fecal inhouse
mmlong2_lite.bin.1.13	m	CKCGAK	2	779	462	non-palindrome	NA	NA	NA	NA	FALSE	NA	TRUE	Fecal inhouse
mmlong2_lite.bin.1.13	m	GATCGAAS	3	40	11	non-palindrome	NA	NA	NA	NA	FALSE	NA	TRUE	Fecal inhouse
mmlong2_lite.bin.1.13	m	GWTCGAG	3	183	53	non-palindrome	NA	NA	NA	NA	FALSE	NA	TRUE	Fecal inhouse
mmlong2_lite.bin.1.13	a	CGGAGAGCND	5	44	23	non-palindrome	NA	NA	NA	NA	FALSE	contig_6652_323, contig_6652_569	TRUE	Fecal inhouse
mmlong2_lite.bin.1.13	m	GATCGAG	3	119	21	non-palindrome	NA	NA	NA	NA	FALSE	NA	TRUE	Fecal inhouse
mmlong2_lite.bin.1.13	m	MTCGAAG	2	160	132	non-palindrome	CTTCGAK	3	169	131	FALSE	NA	TRUE	Fecal inhouse
mmlong2_lite.bin.1.13	m	ATCGAGC	2	183	59	non-palindrome	NA	NA	NA	NA	FALSE	NA	TRUE	Fecal inhouse
mmlong2_lite.bin.1.13	a	ACAGG	2	4776	874	non-palindrome	NA	NA	NA	NA	FALSE	contig_6652_323, contig_6652_569	TRUE	Fecal inhouse
mmlong2_lite.bin.1.13	m	GCWGC	1	7710	142	palindrome	GCWGC	1	7710	142	FALSE	contig_6650_69, contig_6652_1052, contig_6652_1254, contig_6652_1675, contig_6652_1677	TRUE	Fecal inhouse
mmlong2_lite.bin.1.131	a	GAANNNNTTC	1	232	153	bipartite	GAANNNNTTC	1	232	153	FALSE	contig_1027_29, contig_1027_747	TRUE	Fecal inhouse
mmlong2_lite.bin.1.131	a	GATGAG	4	757	585	non-palindrome	CTCATC	3	1273	67	TRUE	contig_1027_115	TRUE	Fecal inhouse
mmlong2_lite.bin.1.131	a	GACANSNNNNNNATC	3	307	73	bipartite	NA	NA	NA	NA	FALSE	contig_1027_29, contig_1027_747	TRUE	Fecal inhouse
mmlong2_lite.bin.1.131	m	CTGCAG	3	1564	15	palindrome	CTGCAG	3	1564	15	FALSE	contig_1027_651, contig_1027_924, contig_2443_187	TRUE	Fecal inhouse
mmlong2_lite.bin.1.131	a	GATNNNNNNNNTGTC	1	297	202	bipartite	GACANNNNNNNNATC	3	376	123	FALSE	contig_1027_29, contig_1027_747	TRUE	Fecal inhouse
mmlong2_lite.bin.1.135	a	GGAGAGC	4	338	88	non-palindrome	NA	NA	NA	NA	FALSE	contig_4892_66, contig_4892_97, contig_6649_307	TRUE	Fecal inhouse
mmlong2_lite.bin.1.135	a	GCYCAG	4	2895	165	non-palindrome	NA	NA	NA	NA	FALSE	contig_4892_66, contig_4892_97, contig_6649_307	TRUE	Fecal inhouse
mmlong2_lite.bin.1.135	a	GATC	1	31642	1092	palindrome	GATC	1	31642	1092	FALSE	contig_1663_71, contig_1879_604, contig_1879_859, contig_2011_69, contig_4892_190, contig_4892_266, contig_4892_5	TRUE	Fecal inhouse
mmlong2_lite.bin.1.135	a	GAGAGC	3	582	491	non-palindrome	NA	NA	NA	NA	FALSE	contig_4892_66, contig_4892_97, contig_6649_307	TRUE	Fecal inhouse
mmlong2_lite.bin.1.135	a	CGACC	2	2099	1366	non-palindrome	NA	NA	NA	NA	FALSE	contig_4892_66, contig_4892_97, contig_6649_307	TRUE	Fecal inhouse
mmlong2_lite.bin.1.137	a	CTGCAG	4	1066	33	palindrome	CTGCAG	4	1066	33	TRUE	contig_10835_537	TRUE	Fecal inhouse
mmlong2_lite.bin.1.137	21839	CTAG	0	671	96	palindrome	CTAG	0	671	96	FALSE	contig_10835_445, contig_10835_894, contig_7129_157	TRUE	Fecal inhouse
mmlong2_lite.bin.1.138	a	GNNGATSNCC	4	181	120	non-palindrome	NA	NA	NA	NA	FALSE	contig_2000_95	TRUE	Fecal inhouse
mmlong2_lite.bin.1.138	a	TGTCCA	5	551	76	non-palindrome	TGGACA	5	529	89	FALSE	contig_2000_95	TRUE	Fecal inhouse
mmlong2_lite.bin.1.138	a	TGKCCA	5	573	89	non-palindrome	NA	NA	NA	NA	FALSE	contig_2000_95	TRUE	Fecal inhouse
mmlong2_lite.bin.1.138	a	GATC	1	5188	763	palindrome	GATC	1	5188	763	FALSE	contig_12745_786, contig_17083_111, contig_17083_166, contig_17083_185, contig_17083_186, contig_2000_2, contig_5602_244, contig_5602_245	TRUE	Fecal inhouse
mmlong2_lite.bin.1.138	m	CCGG	1	10184	2076	palindrome	CCGG	1	10184	2076	FALSE	contig_12745_786, contig_17083_165, contig_1780_592	TRUE	Fecal inhouse
mmlong2_lite.bin.1.138	21839	CCSGG	1	943	562	palindrome	CCSGG	1	943	562	TRUE	contig_17083_84, contig_17083_85	TRUE	Fecal inhouse
mmlong2_lite.bin.1.138	a	GTCATC	3	732	91	non-palindrome	GATGAC	1	647	169	FALSE	contig_2000_95	TRUE	Fecal inhouse
mmlong2_lite.bin.1.139	NA	NA	NA	NA	NA	NA	NA	NA	NA	NA	NA	NA	FALSE	Fecal inhouse
mmlong2_lite.bin.1.14	m	CCGG	1	5625	785	palindrome	CCGG	1	5625	785	FALSE	contig_13470_800, contig_13471_376	TRUE	Fecal inhouse
mmlong2_lite.bin.1.14	a	GTTRAT	4	1184	248	non-palindrome	NA	NA	NA	NA	FALSE	NA	TRUE	Fecal inhouse
mmlong2_lite.bin.1.140	a	GACNNNNNNCTG	1	838	394	bipartite	CAGNNNNNNGTC	1	1090	142	FALSE	contig_4246_105, contig_6159_2	TRUE	Fecal inhouse
mmlong2_lite.bin.1.140	a	TGANNNNNTAG	2	714	695	bipartite	CTANNNNNTCA	2	1308	102	FALSE	contig_4246_105, contig_6159_2	TRUE	Fecal inhouse
mmlong2_lite.bin.1.141	m	CCGCGG	1	3165	238	palindrome	CCGCGG	1	3165	238	FALSE	contig_20681_44, contig_3108_378	TRUE	Fecal inhouse
mmlong2_lite.bin.1.141	a	GTGATC	3	1267	169	non-palindrome	NA	NA	NA	NA	FALSE	contig_3108_24	TRUE	Fecal inhouse
mmlong2_lite.bin.1.141	m	GCCGYGG	2	1737	728	non-palindrome	NA	NA	NA	NA	FALSE	NA	TRUE	Fecal inhouse
mmlong2_lite.bin.1.141	a	CGATNNNNNNNGTG	2	339	134	bipartite	NA	NA	NA	NA	FALSE	NA	TRUE	Fecal inhouse
mmlong2_lite.bin.1.141	m	GCCGGC	1	1563	27	palindrome	GCCGGC	1	1563	27	FALSE	contig_20681_44, contig_3108_378	TRUE	Fecal inhouse
mmlong2_lite.bin.1.141	a	GTRATC	3	1616	304	non-palindrome	NA	NA	NA	NA	FALSE	contig_3108_24	TRUE	Fecal inhouse
mmlong2_lite.bin.1.141	a	CGAYNNNNNNNGTG	2	606	301	bipartite	CACNNNNNNNRTCG	1	837	68	FALSE	NA	TRUE	Fecal inhouse
mmlong2_lite.bin.1.147	a	RGATCY	2	3170	500	palindrome	RGATCY	2	3170	500	FALSE	contig_1928_397, contig_1928_481, contig_1928_703	TRUE	Fecal inhouse
mmlong2_lite.bin.1.147	21839	GGACT	3	1332	1272	non-palindrome	NA	NA	NA	NA	FALSE	contig_1928_587	TRUE	Fecal inhouse
mmlong2_lite.bin.1.147	m	GNSNNCAGCAGCNNC	11	57	47	ambiguous	NA	NA	NA	NA	FALSE	NA	TRUE	Fecal inhouse
mmlong2_lite.bin.1.147	21839	GGACTG	3	886	341	non-palindrome	NA	NA	NA	NA	FALSE	contig_1928_587	TRUE	Fecal inhouse
mmlong2_lite.bin.1.149	m	TMCWGGYG	2	532	205	non-palindrome	NA	NA	NA	NA	FALSE	NA	TRUE	Fecal inhouse
mmlong2_lite.bin.1.149	m	CGCCTGKA	3	180	37	non-palindrome	NA	NA	NA	NA	FALSE	NA	TRUE	Fecal inhouse
mmlong2_lite.bin.1.149	m	TMCTGGCG	2	98	35	non-palindrome	NA	NA	NA	NA	FALSE	NA	TRUE	Fecal inhouse
mmlong2_lite.bin.1.149	21839	CCCCGK	3	912	211	non-palindrome	NA	NA	NA	NA	FALSE	NA	TRUE	Fecal inhouse
mmlong2_lite.bin.1.149	m	TACWGGYG	2	302	205	non-palindrome	CRCCWGTA	3	308	201	FALSE	NA	TRUE	Fecal inhouse
mmlong2_lite.bin.1.149	m	CGCCWGTA	3	156	70	non-palindrome	NA	NA	NA	NA	FALSE	NA	TRUE	Fecal inhouse
mmlong2_lite.bin.1.149	m	CCWGG	1	5848	1533	palindrome	CCWGG	1	5848	1533	FALSE	contig_3648_548, contig_8104_490	TRUE	Fecal inhouse
mmlong2_lite.bin.1.149	m	CGCCTGTW	3	209	129	non-palindrome	NA	NA	NA	NA	FALSE	NA	TRUE	Fecal inhouse
mmlong2_lite.bin.1.150	m	GAYCG	3	6313	3264	non-palindrome	NA	NA	NA	NA	FALSE	NA	TRUE	Fecal inhouse
mmlong2_lite.bin.1.150	m	GATC	3	13968	894	palindrome	GATC	3	13968	894	TRUE	contig_5945_123	TRUE	Fecal inhouse
mmlong2_lite.bin.1.150	m	GAYC	3	14122	12373	non-palindrome	NA	NA	NA	NA	FALSE	NA	TRUE	Fecal inhouse
mmlong2_lite.bin.1.151	a	GAYNNNNNCTNG	1	1100	582	bipartite	CNAGNNNNNRTC	2	1364	330	FALSE	contig_13237_16	TRUE	Fecal inhouse
mmlong2_lite.bin.1.151	a	CVAGNNNNNRTC	2	1361	329	bipartite	NA	NA	NA	NA	FALSE	contig_13237_16	TRUE	Fecal inhouse
mmlong2_lite.bin.1.151	a	TCANNNNNCTT	2	522	112	bipartite	AAGNNNNNTGA	1	556	75	FALSE	contig_13237_16	TRUE	Fecal inhouse
mmlong2_lite.bin.1.151	a	GACNNNNNCTNG	1	758	418	bipartite	CNAGNNNNNGTC	2	978	221	FALSE	contig_13237_16	TRUE	Fecal inhouse
mmlong2_lite.bin.1.151	a	GATNNNNNCTNG	1	343	177	bipartite	NA	NA	NA	NA	FALSE	contig_13237_16	TRUE	Fecal inhouse
mmlong2_lite.bin.1.151	a	GGATCT	2	784	260	non-palindrome	NA	NA	NA	NA	FALSE	NA	TRUE	Fecal inhouse
mmlong2_lite.bin.1.151	m	GCWGC	1	12361	6677	palindrome	GCWGC	1	12361	6677	FALSE	contig_14470_1019, contig_14470_950	TRUE	Fecal inhouse
mmlong2_lite.bin.1.151	a	RGATCY	2	2253	812	palindrome	RGATCY	2	2253	812	TRUE	contig_126_308	TRUE	Fecal inhouse
mmlong2_lite.bin.1.152	NA	NA	NA	NA	NA	NA	NA	NA	NA	NA	NA	NA	FALSE	Fecal inhouse
mmlong2_lite.bin.1.153	21839	GGACTG	3	349	31	non-palindrome	NA	NA	NA	NA	FALSE	contig_1594_750, contig_7556_63	TRUE	Fecal inhouse
mmlong2_lite.bin.1.153	a	ATGACC	3	833	236	non-palindrome	NA	NA	NA	NA	FALSE	contig_1594_750, contig_7556_63	TRUE	Fecal inhouse
mmlong2_lite.bin.1.153	a	RTGACC	3	1281	308	non-palindrome	NA	NA	NA	NA	FALSE	contig_1594_750, contig_7556_63	TRUE	Fecal inhouse
mmlong2_lite.bin.1.153	21839	NGGACTK	4	508	77	non-palindrome	NA	NA	NA	NA	FALSE	contig_1594_750, contig_7556_63	TRUE	Fecal inhouse
mmlong2_lite.bin.1.153	a	GGANNNNNNTCGC	2	161	40	bipartite	GCGANNNNNNTCC	3	127	50	FALSE	contig_1594_165, contig_1594_750	TRUE	Fecal inhouse
mmlong2_lite.bin.1.153	a	CCAAAA	5	405	87	non-palindrome	NA	NA	NA	NA	FALSE	contig_1594_750, contig_7556_63	TRUE	Fecal inhouse
mmlong2_lite.bin.1.153	a	GGTNACC	4	234	46	palindrome	GGTNACC	4	234	46	FALSE	contig_1591_87, contig_7793_40	TRUE	Fecal inhouse
mmlong2_lite.bin.1.153	21839	CGATCG	0	93	70	palindrome	CGATCG	0	93	70	TRUE	contig_21324_75	TRUE	Fecal inhouse
mmlong2_lite.bin.1.153	21839	GGACT	3	508	292	non-palindrome	NA	NA	NA	NA	FALSE	contig_1594_750, contig_7556_63	TRUE	Fecal inhouse
mmlong2_lite.bin.1.153	a	GTGACC	3	448	79	non-palindrome	NA	NA	NA	NA	FALSE	contig_1594_750, contig_7556_63	TRUE	Fecal inhouse
mmlong2_lite.bin.1.154	a	GNAATNNNNNNATATNC	3	53	9	bipartite	NA	NA	NA	NA	FALSE	contig_1037_18, contig_3463_82	TRUE	Fecal inhouse
mmlong2_lite.bin.1.154	a	GNAAYNNNNNNGTANNC	3	86	80	ambiguous	NA	NA	NA	NA	FALSE	NA	TRUE	Fecal inhouse
mmlong2_lite.bin.1.154	a	GNRTANNNNNNNRTTNC	4	210	147	bipartite	NA	NA	NA	NA	FALSE	contig_1037_18, contig_3463_82	TRUE	Fecal inhouse
mmlong2_lite.bin.1.154	a	GCANNNNNGTC	2	1617	90	bipartite	GACNNNNNTGC	1	1149	558	FALSE	contig_1037_18, contig_3463_82	TRUE	Fecal inhouse
mmlong2_lite.bin.1.154	a	GNATANNNNNNNRTTNC	4	143	94	bipartite	GNAAYNNNNNNNTATNC	3	143	94	FALSE	contig_1037_18, contig_3463_82	TRUE	Fecal inhouse
mmlong2_lite.bin.1.154	a	GCCAG	3	4976	1321	non-palindrome	NA	NA	NA	NA	FALSE	contig_3463_100, contig_3463_82	TRUE	Fecal inhouse
mmlong2_lite.bin.1.154	a	GNAAYNNNNNNRTATNC	3	143	12	bipartite	NA	NA	NA	NA	FALSE	contig_1037_18, contig_3463_82	TRUE	Fecal inhouse
mmlong2_lite.bin.1.154	a	GNGTAYNNNNNNRTTNC	4	67	5	bipartite	NA	NA	NA	NA	FALSE	contig_1037_18, contig_3463_82	TRUE	Fecal inhouse
mmlong2_lite.bin.1.154	a	GNAAYNNNNNNGTATNC	3	60	7	bipartite	NA	NA	NA	NA	FALSE	contig_1037_18, contig_3463_82	TRUE	Fecal inhouse
mmlong2_lite.bin.1.155	m	GCCGGC	1	2021	83	palindrome	GCCGGC	1	2021	83	FALSE	contig_1030_107, contig_1030_280, contig_3494_1022, contig_3494_176, contig_3494_490	TRUE	Fecal inhouse
mmlong2_lite.bin.1.155	a	CCGAG	3	2026	1298	non-palindrome	NA	NA	NA	NA	FALSE	contig_1030_165, contig_3494_380	TRUE	Fecal inhouse
mmlong2_lite.bin.1.155	a	AGCNNNNGCT	0	2194	280	bipartite	AGCNNNNGCT	0	2194	280	FALSE	contig_1030_165, contig_1030_806	TRUE	Fecal inhouse
mmlong2_lite.bin.1.156	a	TTANNNNNNNCATC	2	401	53	bipartite	GATGNNNNNNNTAA	1	303	151	FALSE	contig_1232_74, contig_5931_209	TRUE	Fecal inhouse
mmlong2_lite.bin.1.156	m	TNNCCWGGC	4	429	166	non-palindrome	NA	NA	NA	NA	FALSE	NA	TRUE	Fecal inhouse
mmlong2_lite.bin.1.156	a	CAGCAG	4	1803	1447	non-palindrome	NA	NA	NA	NA	FALSE	NA	TRUE	Fecal inhouse
mmlong2_lite.bin.1.156	a	GATC	1	33029	1079	palindrome	GATC	1	33029	1079	FALSE	contig_1267_293, contig_5931_210, contig_5933_47	TRUE	Fecal inhouse
mmlong2_lite.bin.1.156	m	CCWGGC	1	1538	780	non-palindrome	NA	NA	NA	NA	FALSE	NA	TRUE	Fecal inhouse
mmlong2_lite.bin.1.156	m	GCCTGGG	2	160	59	non-palindrome	NA	NA	NA	NA	FALSE	NA	TRUE	Fecal inhouse
mmlong2_lite.bin.1.156	a	CCANNNNNNNTGG	2	746	64	bipartite	CCANNNNNNNTGG	2	746	64	FALSE	contig_1232_74, contig_5931_209	TRUE	Fecal inhouse
mmlong2_lite.bin.1.156	m	NCCTGGAYR	2	260	223	non-palindrome	NA	NA	NA	NA	FALSE	NA	TRUE	Fecal inhouse
mmlong2_lite.bin.1.156	m	CCTGGC	1	775	433	non-palindrome	NA	NA	NA	NA	FALSE	NA	TRUE	Fecal inhouse
mmlong2_lite.bin.1.156	m	CCTGGGC	1	119	63	non-palindrome	NA	NA	NA	NA	FALSE	NA	TRUE	Fecal inhouse
mmlong2_lite.bin.1.157	a	AAAYNNNNCTC	2	340	50	bipartite	NA	NA	NA	NA	FALSE	contig_16343_565	TRUE	Fecal inhouse
mmlong2_lite.bin.1.157	a	AGCT	0	2613	481	palindrome	AGCT	0	2613	481	FALSE	contig_13743_254, contig_13743_389	TRUE	Fecal inhouse
mmlong2_lite.bin.1.157	a	GGAGNNNNRTTT	2	102	28	bipartite	NA	NA	NA	NA	FALSE	contig_16343_565	TRUE	Fecal inhouse
mmlong2_lite.bin.1.157	a	GGAGNNNNATTT	2	87	23	bipartite	NA	NA	NA	NA	FALSE	contig_16343_565	TRUE	Fecal inhouse
mmlong2_lite.bin.1.158	a	CAGNNNNNTAYC	1	204	196	bipartite	NA	NA	NA	NA	FALSE	contig_141_102, contig_141_185, contig_141_403, contig_32_16	TRUE	Fecal inhouse
mmlong2_lite.bin.1.158	m	CTNAG	0	1656	169	palindrome	CTNAG	0	1656	169	TRUE	contig_141_278	TRUE	Fecal inhouse
mmlong2_lite.bin.1.158	a	GAAGAA	5	1901	858	non-palindrome	NA	NA	NA	NA	FALSE	contig_141_403, contig_32_16	TRUE	Fecal inhouse
mmlong2_lite.bin.1.159	a	GATC	1	8539	1150	palindrome	GATC	1	8539	1150	TRUE	contig_3550_587, contig_3550_589, contig_3550_590	TRUE	Fecal inhouse
mmlong2_lite.bin.1.159	a	AGGNNNNNCTT	0	1449	541	bipartite	AAGNNNNNCCT	1	1589	402	FALSE	contig_1248_195, contig_3550_307	TRUE	Fecal inhouse
mmlong2_lite.bin.1.16	NA	NA	NA	NA	NA	NA	NA	NA	NA	NA	NA	NA	FALSE	Fecal inhouse
mmlong2_lite.bin.1.160	NA	NA	NA	NA	NA	NA	NA	NA	NA	NA	NA	NA	FALSE	Fecal inhouse
mmlong2_lite.bin.1.161	a	TAGNNNNNCTGC	1	128	49	bipartite	GCAGNNNNNCTA	2	131	44	TRUE	contig_13434_72	TRUE	Fecal inhouse
mmlong2_lite.bin.1.164	a	GATC	1	986	525	palindrome	GATC	1	986	525	TRUE	contig_20897_31	TRUE	Fecal inhouse
mmlong2_lite.bin.1.167	a	RGCYAYC	4	1089	442	non-palindrome	NA	NA	NA	NA	FALSE	contig_7770_206	TRUE	Fecal inhouse
mmlong2_lite.bin.1.167	a	AGCTANC	4	231	152	non-palindrome	NA	NA	NA	NA	FALSE	contig_7770_206	TRUE	Fecal inhouse
mmlong2_lite.bin.1.167	a	GGCYAYC	4	488	185	non-palindrome	NA	NA	NA	NA	FALSE	contig_7770_206	TRUE	Fecal inhouse
mmlong2_lite.bin.1.167	a	GGCTANC	4	228	145	non-palindrome	NA	NA	NA	NA	FALSE	contig_7770_206	TRUE	Fecal inhouse
mmlong2_lite.bin.1.167	a	GGCCAYC	4	260	94	non-palindrome	NA	NA	NA	NA	FALSE	contig_7770_206	TRUE	Fecal inhouse
mmlong2_lite.bin.1.169	m	GRCGCC	2	832	750	non-palindrome	NA	NA	NA	NA	FALSE	NA	TRUE	Fecal inhouse
mmlong2_lite.bin.1.169	m	GGCGCC	2	485	393	palindrome	GGCGCC	2	485	393	FALSE	contig_6560_99, contig_8771_14	TRUE	Fecal inhouse
mmlong2_lite.bin.1.17	m	RGCGCY	2	2077	29	palindrome	RGCGCY	2	2077	29	FALSE	contig_1061_40, contig_1061_424, contig_5247_1, contig_5247_434	TRUE	Fecal inhouse
mmlong2_lite.bin.1.17	m	CGGCSCT	0	221	42	non-palindrome	NA	NA	NA	NA	FALSE	NA	TRUE	Fecal inhouse
mmlong2_lite.bin.1.17	a	CGTNCAR	5	1621	197	non-palindrome	NA	NA	NA	NA	FALSE	contig_1981_409	TRUE	Fecal inhouse
mmlong2_lite.bin.1.17	a	GAYANNNNNNNNTGG	3	591	70	bipartite	CCANNNNNNNNTRTC	2	600	63	FALSE	contig_1061_398, contig_1981_409	TRUE	Fecal inhouse
mmlong2_lite.bin.1.17	m	CGGCSCY	0	291	72	non-palindrome	NA	NA	NA	NA	FALSE	NA	TRUE	Fecal inhouse
mmlong2_lite.bin.1.17	m	CRGCGCY	0	734	32	non-palindrome	NA	NA	NA	NA	FALSE	NA	TRUE	Fecal inhouse
mmlong2_lite.bin.1.17	a	GAGGC	1	2145	668	non-palindrome	NA	NA	NA	NA	FALSE	contig_1981_409	TRUE	Fecal inhouse
mmlong2_lite.bin.1.17	m	GGNCC	3	2502	758	palindrome	GGNCC	3	2502	758	FALSE	contig_1061_40, contig_1061_424, contig_5247_1, contig_5247_434	TRUE	Fecal inhouse
mmlong2_lite.bin.1.17	m	GCCTC	1	2728	90	non-palindrome	NA	NA	NA	NA	FALSE	NA	TRUE	Fecal inhouse
mmlong2_lite.bin.1.17	m	RGCGCC	5	751	153	non-palindrome	NA	NA	NA	NA	FALSE	NA	TRUE	Fecal inhouse
mmlong2_lite.bin.1.170	a	GAAATNNNNNNRTC	3	206	151	bipartite	NA	NA	NA	NA	FALSE	contig_1544_881, contig_2378_194	TRUE	Fecal inhouse
mmlong2_lite.bin.1.170	a	GCYAAC	4	1122	173	non-palindrome	NA	NA	NA	NA	FALSE	contig_1544_881	TRUE	Fecal inhouse
mmlong2_lite.bin.1.170	a	CAGNAG	4	8261	3839	non-palindrome	NA	NA	NA	NA	FALSE	contig_1544_881	TRUE	Fecal inhouse
mmlong2_lite.bin.1.170	a	ATTAAT	4	849	361	palindrome	ATTAAT	4	849	361	FALSE	contig_1544_11, contig_1544_586	TRUE	Fecal inhouse
mmlong2_lite.bin.1.170	a	GAAATNNNNNNGTC	3	80	58	bipartite	NA	NA	NA	NA	FALSE	contig_1544_881, contig_2378_194	TRUE	Fecal inhouse
mmlong2_lite.bin.1.170	a	GAAACNNNNNNGTC	3	52	32	bipartite	NA	NA	NA	NA	FALSE	contig_1544_881, contig_2378_194	TRUE	Fecal inhouse
mmlong2_lite.bin.1.170	a	GATCNNNNNRTTTC	1	53	52	bipartite	NA	NA	NA	NA	FALSE	contig_1544_881, contig_2378_194	TRUE	Fecal inhouse
mmlong2_lite.bin.1.170	a	GAAAYNNNNNNRTC	3	327	244	bipartite	NA	NA	NA	NA	FALSE	contig_1544_881, contig_2378_194	TRUE	Fecal inhouse
mmlong2_lite.bin.1.172	m	GGNCC	3	2564	341	palindrome	GGNCC	3	2564	341	TRUE	contig_14808_169	TRUE	Fecal inhouse
mmlong2_lite.bin.1.175	a	CNYAATC	4	661	93	non-palindrome	NA	NA	NA	NA	FALSE	NA	TRUE	Fecal inhouse
mmlong2_lite.bin.1.175	a	CGCNAAG	5	728	354	non-palindrome	NA	NA	NA	NA	FALSE	NA	TRUE	Fecal inhouse
mmlong2_lite.bin.1.176	a	GGANNNNNTCG	2	454	120	bipartite	CGANNNNNTCC	2	227	242	FALSE	contig_14787_278	TRUE	Fecal inhouse
mmlong2_lite.bin.1.176	a	CAGNNNNCTG	1	962	155	bipartite	CAGNNNNCTG	1	962	155	FALSE	contig_14787_278	TRUE	Fecal inhouse
mmlong2_lite.bin.1.179	m	GATC	3	44	14	palindrome	GATC	3	44	14	TRUE	contig_20492_67	TRUE	Fecal inhouse
mmlong2_lite.bin.1.18	m	TRTCGAGG	3	100	62	non-palindrome	NA	NA	NA	NA	FALSE	NA	TRUE	Fecal inhouse
mmlong2_lite.bin.1.18	a	GATC	1	6723	679	palindrome	GATC	1	6723	679	FALSE	contig_102_1104, contig_4560_734, contig_6881_10, contig_6881_166, contig_6881_214, contig_6881_225	TRUE	Fecal inhouse
mmlong2_lite.bin.1.18	m	BCTCGAG	3	61	50	non-palindrome	NA	NA	NA	NA	FALSE	NA	TRUE	Fecal inhouse
mmlong2_lite.bin.1.18	m	CSTCGAS	3	663	176	non-palindrome	NA	NA	NA	NA	FALSE	NA	TRUE	Fecal inhouse
mmlong2_lite.bin.1.18	a	GAYNNNNNNNTTGG	1	842	611	bipartite	NA	NA	NA	NA	FALSE	contig_102_343, contig_102_819, contig_3373_1216, contig_3373_656, contig_3373_841, contig_4560_261	TRUE	Fecal inhouse
mmlong2_lite.bin.1.18	m	GTCGAK	2	1941	1448	non-palindrome	NA	NA	NA	NA	FALSE	NA	TRUE	Fecal inhouse
mmlong2_lite.bin.1.18	m	RTCGAYR	2	2539	1172	non-palindrome	NA	NA	NA	NA	FALSE	NA	TRUE	Fecal inhouse
mmlong2_lite.bin.1.18	a	CAYCNNNNCAT	1	844	532	bipartite	ATGNNNNGRTG	0	715	660	FALSE	contig_102_343, contig_102_819, contig_3373_1216, contig_3373_656, contig_3373_841, contig_4560_261	TRUE	Fecal inhouse
mmlong2_lite.bin.1.18	m	YATCGACG	3	415	35	non-palindrome	NA	NA	NA	NA	FALSE	NA	TRUE	Fecal inhouse
mmlong2_lite.bin.1.18	m	GTCGAG	2	670	601	non-palindrome	NA	NA	NA	NA	FALSE	NA	TRUE	Fecal inhouse
mmlong2_lite.bin.1.18	m	CMTCGAYR	3	1071	203	non-palindrome	NA	NA	NA	NA	FALSE	NA	TRUE	Fecal inhouse
mmlong2_lite.bin.1.18	m	CATCGAG	3	296	241	non-palindrome	NA	NA	NA	NA	FALSE	NA	TRUE	Fecal inhouse
mmlong2_lite.bin.1.18	m	YRTCGAC	3	1408	559	non-palindrome	GTCGAYR	2	1429	542	FALSE	NA	TRUE	Fecal inhouse
mmlong2_lite.bin.1.18	m	RTCGAC	2	1564	1015	non-palindrome	GTCGAY	2	1606	972	FALSE	NA	TRUE	Fecal inhouse
mmlong2_lite.bin.1.18	m	CMTCGATR	3	387	95	non-palindrome	NA	NA	NA	NA	FALSE	NA	TRUE	Fecal inhouse
mmlong2_lite.bin.1.18	m	CRTCGAS	3	1491	595	non-palindrome	NA	NA	NA	NA	FALSE	NA	TRUE	Fecal inhouse
mmlong2_lite.bin.1.18	m	STCGAC	2	1134	591	non-palindrome	NA	NA	NA	NA	FALSE	NA	TRUE	Fecal inhouse
mmlong2_lite.bin.1.18	a	GAYNNNNNNNTTRG	1	971	758	bipartite	CYAANNNNNNNRTC	3	1420	307	FALSE	contig_102_343, contig_102_819, contig_3373_1216, contig_3373_656, contig_3373_841, contig_4560_261	TRUE	Fecal inhouse
mmlong2_lite.bin.1.18	m	CCTCGAKR	3	221	56	non-palindrome	NA	NA	NA	NA	FALSE	NA	TRUE	Fecal inhouse
mmlong2_lite.bin.1.18	m	CRTCGAGS	3	391	101	non-palindrome	NA	NA	NA	NA	FALSE	NA	TRUE	Fecal inhouse
mmlong2_lite.bin.1.18	m	CSTCGATG	3	445	47	non-palindrome	NA	NA	NA	NA	FALSE	NA	TRUE	Fecal inhouse
mmlong2_lite.bin.1.18	m	YRTCGAT	3	1137	606	non-palindrome	NA	NA	NA	NA	FALSE	NA	TRUE	Fecal inhouse
mmlong2_lite.bin.1.18	a	ATGNNNNGGTG	0	327	267	bipartite	NA	NA	NA	NA	FALSE	contig_102_343, contig_102_819, contig_3373_1216, contig_3373_656, contig_3373_841, contig_4560_261	TRUE	Fecal inhouse
mmlong2_lite.bin.1.18	m	CTCGAS	2	863	537	non-palindrome	NA	NA	NA	NA	FALSE	NA	TRUE	Fecal inhouse
mmlong2_lite.bin.1.18	m	VTCGAB	2	5620	4944	palindrome	VTCGAB	2	5620	4944	FALSE	contig_102_380, contig_4560_270	TRUE	Fecal inhouse
mmlong2_lite.bin.1.182	a	CGAYNNNNNNNGTG	2	166	126	bipartite	CACNNNNNNNRTCG	1	250	45	FALSE	contig_1506_382	TRUE	Fecal inhouse
mmlong2_lite.bin.1.182	a	CACNNNNNNNATCG	1	171	33	bipartite	NA	NA	NA	NA	FALSE	contig_1506_382	TRUE	Fecal inhouse
mmlong2_lite.bin.1.182	a	TACNNNNNNGCT	1	299	136	bipartite	AGCNNNNNNGTA	0	266	155	FALSE	contig_1506_382	TRUE	Fecal inhouse
mmlong2_lite.bin.1.186	a	ATTAAT	4	1270	128	palindrome	ATTAAT	4	1270	128	FALSE	contig_6198_178, contig_6198_179	TRUE	Fecal inhouse
mmlong2_lite.bin.1.186	m	GGNCC	3	4502	106	palindrome	GGNCC	3	4502	106	TRUE	contig_1095_569	TRUE	Fecal inhouse
mmlong2_lite.bin.1.19	a	GANNNNNNNTGCG	1	624	358	bipartite	NA	NA	NA	NA	TRUE	contig_8506_133	TRUE	Fecal inhouse
mmlong2_lite.bin.1.19	a	CATG	1	2699	356	palindrome	CATG	1	2699	356	FALSE	contig_2716_4, contig_3744_13, contig_3744_14, contig_7906_326, contig_8506_392	TRUE	Fecal inhouse
mmlong2_lite.bin.1.20	21839	GGACTK	3	699	96	non-palindrome	NA	NA	NA	NA	FALSE	NA	TRUE	Fecal inhouse
mmlong2_lite.bin.1.20	a	TGGMAG	4	1099	155	non-palindrome	NA	NA	NA	NA	FALSE	NA	TRUE	Fecal inhouse
mmlong2_lite.bin.1.20	21839	GGACTG	3	477	33	non-palindrome	NA	NA	NA	NA	FALSE	NA	TRUE	Fecal inhouse
mmlong2_lite.bin.1.205	a	CCNNAAGG	5	1637	354	non-palindrome	NA	NA	NA	NA	TRUE	contig_3907_136	TRUE	Fecal inhouse
mmlong2_lite.bin.1.205	m	CCCGY	1	4561	941	non-palindrome	NA	NA	NA	NA	FALSE	NA	TRUE	Fecal inhouse
mmlong2_lite.bin.1.205	m	ACGGG	1	2565	82	non-palindrome	NA	NA	NA	NA	TRUE	contig_1728_310, contig_1728_312	TRUE	Fecal inhouse
mmlong2_lite.bin.1.209	a	RGATCT	2	2000	872	non-palindrome	NA	NA	NA	NA	FALSE	NA	TRUE	Fecal inhouse
mmlong2_lite.bin.1.209	a	GGATCY	2	2280	822	non-palindrome	NA	NA	NA	NA	FALSE	NA	TRUE	Fecal inhouse
mmlong2_lite.bin.1.209	a	RGATCY	2	4040	1790	palindrome	RGATCY	2	4040	1790	TRUE	contig_9225_35	TRUE	Fecal inhouse
mmlong2_lite.bin.1.21	a	CAAAAA	5	1524	805	non-palindrome	NA	NA	NA	NA	FALSE	NA	TRUE	Fecal inhouse
mmlong2_lite.bin.1.21	21839	CTAG	0	104	28	palindrome	CTAG	0	104	28	FALSE	contig_1823_180, contig_1823_996, contig_8915_335	TRUE	Fecal inhouse
mmlong2_lite.bin.1.21	a	CTACNNNNNCTT	2	129	11	bipartite	AAGNNNNNGTAG	1	115	29	FALSE	contig_1823_1004	TRUE	Fecal inhouse
mmlong2_lite.bin.1.21	a	CANNNNNNTGGC	1	834	109	bipartite	NA	NA	NA	NA	FALSE	contig_1823_1004	TRUE	Fecal inhouse
mmlong2_lite.bin.1.215	m	GCGC	1	885	9	palindrome	GCGC	1	885	9	TRUE	contig_2218_29	TRUE	Fecal inhouse
mmlong2_lite.bin.1.215	a	GGAAGC	2	1232	322	non-palindrome	NA	NA	NA	NA	FALSE	contig_1460_2283	TRUE	Fecal inhouse
mmlong2_lite.bin.1.215	m	GCTTCC	1	1462	92	non-palindrome	NA	NA	NA	NA	FALSE	NA	TRUE	Fecal inhouse
mmlong2_lite.bin.1.215	m	CGTCTC	3	770	8	non-palindrome	NA	NA	NA	NA	FALSE	NA	TRUE	Fecal inhouse
mmlong2_lite.bin.1.215	a	GGAGACG	4	186	78	non-palindrome	NA	NA	NA	NA	FALSE	contig_1460_2283	TRUE	Fecal inhouse
mmlong2_lite.bin.1.215	a	CTTCAG	4	2242	332	non-palindrome	CTGAAG	4	2443	131	FALSE	contig_1460_2283	TRUE	Fecal inhouse
mmlong2_lite.bin.1.215	m	GGNNCC	4	4902	412	palindrome	GGNNCC	4	4902	412	TRUE	contig_1460_244	TRUE	Fecal inhouse
mmlong2_lite.bin.1.217	a	CTGGAG	4	553	125	non-palindrome	CTCCAG	4	638	42	FALSE	contig_1483_12, contig_1483_1750, contig_4162_445	TRUE	Fecal inhouse
mmlong2_lite.bin.1.217	a	CACCAT	4	1650	71	non-palindrome	NA	NA	NA	NA	FALSE	contig_1483_12, contig_1483_1750, contig_4162_445	TRUE	Fecal inhouse
mmlong2_lite.bin.1.218	a	RTTANNNNNNNNTAAY	3	603	203	bipartite	RTTANNNNNNNNTAAY	3	603	203	FALSE	contig_16342_236, contig_16344_655	TRUE	Fecal inhouse
mmlong2_lite.bin.1.219	a	CTCATC	3	733	492	non-palindrome	NA	NA	NA	NA	FALSE	NA	TRUE	Fecal inhouse
mmlong2_lite.bin.1.22	m	GCWGC	1	11146	6526	palindrome	GCWGC	1	11146	6526	FALSE	NA	TRUE	Fecal inhouse
mmlong2_lite.bin.1.23	m	GGWCC	3	4669	100	palindrome	GGWCC	3	4669	100	TRUE	contig_1294_469	TRUE	Fecal inhouse
mmlong2_lite.bin.1.23	a	CGATNNNNNNNTGG	2	331	123	bipartite	NA	NA	NA	NA	FALSE	contig_1946_694, contig_946_20	TRUE	Fecal inhouse
mmlong2_lite.bin.1.23	a	CGAYNNNNNNNTGG	2	521	176	bipartite	CCANNNNNNNRTCG	2	663	34	FALSE	contig_1946_694, contig_946_20	TRUE	Fecal inhouse
mmlong2_lite.bin.1.23	m	GCGCGC	1	753	530	palindrome	GCGCGC	1	753	530	FALSE	contig_3741_5	TRUE	Fecal inhouse
mmlong2_lite.bin.1.23	m	ACGT	1	266	8	palindrome	ACGT	1	266	8	FALSE	contig_3741_5	TRUE	Fecal inhouse
mmlong2_lite.bin.1.23	m	GCGCGCNG	1	390	211	non-palindrome	NA	NA	NA	NA	FALSE	NA	TRUE	Fecal inhouse
mmlong2_lite.bin.1.24	m	GGSGGCC	6	826	511	non-palindrome	NA	NA	NA	NA	FALSE	NA	TRUE	Fecal inhouse
mmlong2_lite.bin.1.24	m	GGCNGCC	2	1912	1386	palindrome	GGCNGCC	2	1912	1386	FALSE	NA	TRUE	Fecal inhouse
mmlong2_lite.bin.1.25	a	CTGCAG	4	631	41	palindrome	CTGCAG	4	631	41	FALSE	contig_2119_383, contig_21316_280, contig_2255_1	TRUE	Fecal inhouse
mmlong2_lite.bin.1.25	a	RGATCT	2	889	51	non-palindrome	NA	NA	NA	NA	FALSE	contig_2119_79	TRUE	Fecal inhouse
mmlong2_lite.bin.1.25	a	RTCANNNNNNNTCC	3	236	48	bipartite	GGANNNNNNNTGAY	2	219	64	TRUE	contig_2192_146	TRUE	Fecal inhouse
mmlong2_lite.bin.1.25	a	GAGCC	1	2818	1405	non-palindrome	NA	NA	NA	NA	FALSE	contig_2119_79	TRUE	Fecal inhouse
mmlong2_lite.bin.1.25	a	RGATCY	2	2082	92	palindrome	RGATCY	2	2082	92	TRUE	contig_2255_388	TRUE	Fecal inhouse
mmlong2_lite.bin.1.25	a	CCAAAA	5	706	146	non-palindrome	NA	NA	NA	NA	FALSE	contig_2119_79	TRUE	Fecal inhouse
mmlong2_lite.bin.1.25	21839	CSACTG	3	904	38	non-palindrome	NA	NA	NA	NA	FALSE	contig_2119_79	TRUE	Fecal inhouse
mmlong2_lite.bin.1.25	a	RGATCC	2	1193	45	non-palindrome	GGATCY	2	1206	32	FALSE	contig_2119_79	TRUE	Fecal inhouse
mmlong2_lite.bin.1.26	21839	AGTACT	4	218	42	palindrome	AGTACT	4	218	42	TRUE	contig_1433_288	TRUE	Fecal inhouse
mmlong2_lite.bin.1.26	a	CAGSAG	4	2208	1682	non-palindrome	NA	NA	NA	NA	FALSE	NA	TRUE	Fecal inhouse
mmlong2_lite.bin.1.26	a	GCATC	2	5917	320	non-palindrome	GATGC	1	3368	2880	TRUE	contig_21534_207	TRUE	Fecal inhouse
mmlong2_lite.bin.1.26	a	CAGCAG	4	2220	406	non-palindrome	NA	NA	NA	NA	FALSE	NA	TRUE	Fecal inhouse
mmlong2_lite.bin.1.27	a	CATCNNNNNGCT	1	1173	49	bipartite	AGCNNNNNGATG	0	1169	53	FALSE	contig_1113_788, contig_1985_96	TRUE	Fecal inhouse
mmlong2_lite.bin.1.27	a	CCAAAA	5	1021	107	non-palindrome	NA	NA	NA	NA	FALSE	NA	TRUE	Fecal inhouse
mmlong2_lite.bin.1.27	21839	CCCCG	3	3238	1556	non-palindrome	NA	NA	NA	NA	FALSE	NA	TRUE	Fecal inhouse
mmlong2_lite.bin.1.27	21839	CCCCGY	3	3177	92	non-palindrome	NA	NA	NA	NA	FALSE	NA	TRUE	Fecal inhouse
mmlong2_lite.bin.1.28	m	GGNCC	3	2457	251	palindrome	GGNCC	3	2457	251	TRUE	contig_1239_529	TRUE	Fecal inhouse
mmlong2_lite.bin.1.28	a	CNATANNNNNNNTTTC	4	177	54	bipartite	NA	NA	NA	NA	FALSE	contig_1239_1085, contig_1239_1736	TRUE	Fecal inhouse
mmlong2_lite.bin.1.28	a	CCANNNNNNRTTT	2	350	86	bipartite	AAAYNNNNNNTGG	2	339	85	FALSE	contig_1239_1085, contig_1239_1736	TRUE	Fecal inhouse
mmlong2_lite.bin.1.28	m	GCWGC	1	9052	637	palindrome	GCWGC	1	9052	637	TRUE	contig_1239_548	TRUE	Fecal inhouse
mmlong2_lite.bin.1.28	a	CNRTANNNNNNNTYTC	4	511	165	bipartite	NA	NA	NA	NA	FALSE	contig_1239_1085, contig_1239_1736	TRUE	Fecal inhouse
mmlong2_lite.bin.1.28	a	CCAAT	3	2223	521	non-palindrome	NA	NA	NA	NA	TRUE	contig_2164_72	TRUE	Fecal inhouse
mmlong2_lite.bin.1.28	a	GAAANNNNNNNTAYNG	3	319	115	bipartite	CNRTANNNNNNNTTTC	4	342	107	FALSE	contig_1239_1085, contig_1239_1736	TRUE	Fecal inhouse
mmlong2_lite.bin.1.28	m	GGNNCC	4	2695	536	palindrome	GGNNCC	4	2695	536	TRUE	contig_1239_1601	TRUE	Fecal inhouse
mmlong2_lite.bin.1.3	a	GNAGAAG	5	2309	1862	non-palindrome	NA	NA	NA	NA	FALSE	contig_6478_53	TRUE	Fecal inhouse
mmlong2_lite.bin.1.3	a	GRAGAAG	5	2327	398	non-palindrome	NA	NA	NA	NA	FALSE	contig_6478_53	TRUE	Fecal inhouse
mmlong2_lite.bin.1.3	a	TAKGNNNNGCTK	1	264	130	bipartite	NA	NA	NA	NA	FALSE	contig_11533_477, contig_6478_53	TRUE	Fecal inhouse
mmlong2_lite.bin.1.3	a	ATGNNNNGCT	0	1279	193	bipartite	AGCNNNNCAT	0	1277	196	FALSE	contig_11533_477, contig_6478_53	TRUE	Fecal inhouse
mmlong2_lite.bin.1.30	a	CCAAAA	5	102	46	non-palindrome	NA	NA	NA	NA	FALSE	contig_6639_200, contig_6639_518	TRUE	Fecal inhouse
mmlong2_lite.bin.1.31	m	GGWCC	3	1501	80	palindrome	GGWCC	3	1501	80	TRUE	contig_7582_26	TRUE	Fecal inhouse
mmlong2_lite.bin.1.32	m	TCNGG	1	5793	206	non-palindrome	CCNGA	1	5706	292	FALSE	NA	TRUE	Fecal inhouse
mmlong2_lite.bin.1.37	m	SMTCGAK	3	398	294	non-palindrome	NA	NA	NA	NA	FALSE	NA	TRUE	Fecal inhouse
mmlong2_lite.bin.1.37	m	YCTRG	1	708	582	non-palindrome	NA	NA	NA	NA	FALSE	NA	TRUE	Fecal inhouse
mmlong2_lite.bin.1.37	m	TCTRG	1	708	183	non-palindrome	NA	NA	NA	NA	FALSE	NA	TRUE	Fecal inhouse
mmlong2_lite.bin.1.37	m	TCTGG	1	708	167	non-palindrome	CCAGA	1	438	130	FALSE	NA	TRUE	Fecal inhouse
mmlong2_lite.bin.1.37	m	GHTCGAWS	3	235	123	non-palindrome	NA	NA	NA	NA	FALSE	NA	TRUE	Fecal inhouse
mmlong2_lite.bin.1.37	m	CTCGAKC	2	99	40	non-palindrome	NA	NA	NA	NA	FALSE	NA	TRUE	Fecal inhouse
mmlong2_lite.bin.1.39	m	TTCCGGARN	3	651	527	non-palindrome	NA	NA	NA	NA	FALSE	contig_1228_304, contig_12847_217	TRUE	Fecal inhouse
mmlong2_lite.bin.1.39	m	YTCCGGAA	3	683	496	non-palindrome	NA	NA	NA	NA	FALSE	contig_1228_304, contig_12847_217	TRUE	Fecal inhouse
mmlong2_lite.bin.1.39	a	CAAGGAG	5	138	70	non-palindrome	NA	NA	NA	NA	FALSE	contig_1228_304, contig_12847_217, contig_165_335, contig_2572_31	TRUE	Fecal inhouse
mmlong2_lite.bin.1.39	m	GGNCC	3	5080	143	palindrome	GGNCC	3	5080	143	TRUE	contig_1228_180, contig_1228_183	TRUE	Fecal inhouse
mmlong2_lite.bin.1.39	m	TTCCGGAA	3	569	276	palindrome	TTCCGGAA	3	569	276	TRUE	contig_1132_55	TRUE	Fecal inhouse
mmlong2_lite.bin.1.39	a	CAAGRAG	5	414	197	non-palindrome	NA	NA	NA	NA	FALSE	contig_1228_304, contig_12847_217, contig_165_335, contig_2572_31	TRUE	Fecal inhouse
mmlong2_lite.bin.1.39	a	GTANNNNNNCTTC	2	411	74	bipartite	GAAGNNNNNNTAC	2	364	121	FALSE	contig_1132_232, contig_1228_304, contig_12847_217, contig_165_335	TRUE	Fecal inhouse
mmlong2_lite.bin.1.39	a	CAAGAAG	5	276	135	non-palindrome	NA	NA	NA	NA	FALSE	contig_1228_304, contig_12847_217, contig_165_335, contig_2572_31	TRUE	Fecal inhouse
mmlong2_lite.bin.1.39	a	GCAGG	2	6269	2473	non-palindrome	NA	NA	NA	NA	FALSE	contig_1228_304, contig_12847_217, contig_165_335, contig_2572_31	TRUE	Fecal inhouse
mmlong2_lite.bin.1.4	a	AAAYNNNNNNTCTC	2	121	15	bipartite	NA	NA	NA	NA	FALSE	contig_1843_207	TRUE	Fecal inhouse
mmlong2_lite.bin.1.4	a	GAGANNNNSNRTTT	3	63	30	bipartite	NA	NA	NA	NA	FALSE	contig_1843_207	TRUE	Fecal inhouse
mmlong2_lite.bin.1.4	a	CGANNNNNTCG	2	4465	1626	bipartite	CGANNNNNTCG	2	4465	1626	FALSE	contig_1843_207	TRUE	Fecal inhouse
mmlong2_lite.bin.1.4	m	CNNCGCGCAGCNGC	7	31	30	non-palindrome	NA	NA	NA	NA	FALSE	NA	TRUE	Fecal inhouse
mmlong2_lite.bin.1.4	m	CGCCCGGCG	4	75	64	non-palindrome	NA	NA	NA	NA	FALSE	NA	TRUE	Fecal inhouse
mmlong2_lite.bin.1.4	m	GCGYCCRGCG	5	83	68	non-palindrome	NA	NA	NA	NA	FALSE	NA	TRUE	Fecal inhouse
mmlong2_lite.bin.1.4	a	GGATC	2	5774	180	non-palindrome	GATCC	1	5561	404	TRUE	contig_5244_203	TRUE	Fecal inhouse
mmlong2_lite.bin.1.4	a	GAGANNNNNNATTT	3	51	34	bipartite	NA	NA	NA	NA	FALSE	contig_1843_207	TRUE	Fecal inhouse
mmlong2_lite.bin.1.40	a	GCATTC	2	1474	294	non-palindrome	GAATGC	2	1472	298	FALSE	contig_962_1406	TRUE	Fecal inhouse
mmlong2_lite.bin.1.40	a	GCCNAG	4	2101	512	non-palindrome	NA	NA	NA	NA	FALSE	contig_962_1406	TRUE	Fecal inhouse
mmlong2_lite.bin.1.40	a	GANTANNNNNNNTGG	4	136	93	bipartite	NA	NA	NA	NA	FALSE	contig_962_1406	TRUE	Fecal inhouse
mmlong2_lite.bin.1.40	a	CCANNNNNNNTANCC	2	129	86	bipartite	NA	NA	NA	NA	FALSE	contig_962_1406	TRUE	Fecal inhouse
mmlong2_lite.bin.1.40	a	CCANNNNNNATANTC	2	92	13	bipartite	NA	NA	NA	NA	FALSE	contig_962_1406	TRUE	Fecal inhouse
mmlong2_lite.bin.1.40	a	CCANNNNNNRTANTC	2	146	15	bipartite	NA	NA	NA	NA	FALSE	contig_962_1406	TRUE	Fecal inhouse
mmlong2_lite.bin.1.40	a	CCANNNNNNGTANTC	2	54	5	bipartite	NA	NA	NA	NA	FALSE	contig_962_1406	TRUE	Fecal inhouse
mmlong2_lite.bin.1.40	a	CCANNNNNNGTRNCC	2	39	37	bipartite	NA	NA	NA	NA	FALSE	contig_962_1406	TRUE	Fecal inhouse
mmlong2_lite.bin.1.40	a	GRNTAYNNNNNNTGG	4	268	42	bipartite	NA	NA	NA	NA	FALSE	contig_962_1406	TRUE	Fecal inhouse
mmlong2_lite.bin.1.40	a	CCANNNNNNATANYC	2	180	28	bipartite	NA	NA	NA	NA	FALSE	contig_962_1406	TRUE	Fecal inhouse
mmlong2_lite.bin.1.46	NA	NA	NA	NA	NA	NA	NA	NA	NA	NA	NA	NA	FALSE	Fecal inhouse
mmlong2_lite.bin.1.47	a	YAAATTC	3	487	76	non-palindrome	NA	NA	NA	NA	TRUE	contig_21586_107	TRUE	Fecal inhouse
mmlong2_lite.bin.1.50	a	TTTAAA	5	2287	193	palindrome	TTTAAA	5	2287	193	FALSE	contig_44_300, contig_44_371, contig_44_518	TRUE	Fecal inhouse
mmlong2_lite.bin.1.50	a	GATC	1	11920	1034	palindrome	GATC	1	11920	1034	FALSE	contig_44_300, contig_44_371, contig_44_518	TRUE	Fecal inhouse
mmlong2_lite.bin.1.50	a	GGATG	2	1830	281	non-palindrome	CATCC	1	1884	228	TRUE	contig_150_324, contig_150_325	TRUE	Fecal inhouse
mmlong2_lite.bin.1.50	a	GCATC	2	6067	266	non-palindrome	GATGC	1	3932	2401	TRUE	contig_44_289, contig_44_290	TRUE	Fecal inhouse
mmlong2_lite.bin.1.57	m	CKCCGGCG	3	273	131	non-palindrome	NA	NA	NA	NA	FALSE	NA	TRUE	Fecal inhouse
mmlong2_lite.bin.1.57	a	CTAYNNNNNNTANG	2	119	40	bipartite	NA	NA	NA	NA	FALSE	contig_2374_437, contig_7879_16	TRUE	Fecal inhouse
mmlong2_lite.bin.1.57	a	CCTGACC	4	416	127	non-palindrome	NA	NA	NA	NA	FALSE	NA	TRUE	Fecal inhouse
mmlong2_lite.bin.1.57	a	CYTGACC	4	550	211	non-palindrome	NA	NA	NA	NA	FALSE	NA	TRUE	Fecal inhouse
mmlong2_lite.bin.1.57	a	CTANNNNNNNTANG	2	119	56	bipartite	CNTANNNNNNNTAG	3	105	64	FALSE	contig_2374_437, contig_7879_16	TRUE	Fecal inhouse
mmlong2_lite.bin.1.59	a	ACGNAG	4	2767	2475	non-palindrome	NA	NA	NA	NA	FALSE	contig_2198_254	TRUE	Fecal inhouse
mmlong2_lite.bin.1.59	a	ACGRAG	4	2767	171	non-palindrome	NA	NA	NA	NA	FALSE	contig_2198_254	TRUE	Fecal inhouse
mmlong2_lite.bin.1.6	m	GGNCC	3	4431	144	palindrome	GGNCC	3	4431	144	TRUE	contig_3439_82	TRUE	Fecal inhouse
mmlong2_lite.bin.1.60	21839	CCTGG	1	310	25	non-palindrome	NA	NA	NA	NA	FALSE	NA	TRUE	Fecal inhouse
mmlong2_lite.bin.1.60	21839	CCWGG	1	423	91	palindrome	CCWGG	1	423	91	TRUE	contig_147_1030	TRUE	Fecal inhouse
mmlong2_lite.bin.1.61	a	CTGMAG	4	2883	1394	non-palindrome	NA	NA	NA	NA	FALSE	NA	TRUE	Fecal inhouse
mmlong2_lite.bin.1.61	m	GGCC	2	5132	70	palindrome	GGCC	2	5132	70	TRUE	contig_1513_2193	TRUE	Fecal inhouse
mmlong2_lite.bin.1.61	a	TTTAAA	5	1447	213	palindrome	TTTAAA	5	1447	213	FALSE	contig_1513_1745, contig_1513_1790, contig_1513_2194, contig_1513_2307, contig_1513_2331, contig_1513_344	TRUE	Fecal inhouse
mmlong2_lite.bin.1.62	m	MTCGAK	2	4116	1474	palindrome	MTCGAK	2	4116	1474	FALSE	contig_2022_695, contig_2022_806, contig_2022_852, contig_7422_1117, contig_7422_365	TRUE	Fecal inhouse
mmlong2_lite.bin.1.62	a	GGATG	2	1043	102	non-palindrome	CATCC	1	1071	73	FALSE	contig_2022_314, contig_7422_1080, contig_7422_1153	TRUE	Fecal inhouse
mmlong2_lite.bin.1.62	m	SNTCGAGG	3	1019	470	non-palindrome	CCTCGANS	3	1057	432	FALSE	NA	TRUE	Fecal inhouse
mmlong2_lite.bin.1.62	m	STTCGAGG	3	219	70	non-palindrome	NA	NA	NA	NA	FALSE	NA	TRUE	Fecal inhouse
mmlong2_lite.bin.1.62	m	SATCGATS	3	85	23	palindrome	SATCGATS	3	85	23	FALSE	contig_2022_695, contig_2022_806, contig_2022_852, contig_7422_1117, contig_7422_365	TRUE	Fecal inhouse
mmlong2_lite.bin.1.62	a	CNNTAYNNNNNNCGT	4	807	28	ambiguous	ACGNNNNNNRTANNG	0	788	47	FALSE	NA	TRUE	Fecal inhouse
mmlong2_lite.bin.1.62	m	VNGCTCGANS	5	533	488	non-palindrome	NA	NA	NA	NA	FALSE	NA	TRUE	Fecal inhouse
mmlong2_lite.bin.1.62	a	GAAAGA	3	1639	356	non-palindrome	NA	NA	NA	NA	FALSE	contig_2022_314, contig_7422_1080, contig_7422_1153	TRUE	Fecal inhouse
mmlong2_lite.bin.1.63	m	RCCGGY	1	5602	201	palindrome	RCCGGY	1	5602	201	FALSE	contig_1436_620, contig_1436_624, contig_1545_777, contig_4521_857	TRUE	Fecal inhouse
mmlong2_lite.bin.1.63	a	CGCNAAT	5	992	25	non-palindrome	NA	NA	NA	NA	TRUE	contig_1545_397	TRUE	Fecal inhouse
mmlong2_lite.bin.1.63	a	CAATTG	2	1164	37	palindrome	CAATTG	2	1164	37	TRUE	contig_1436_395	TRUE	Fecal inhouse
mmlong2_lite.bin.1.63	a	GCRTAYNNNNNCTC	4	68	13	bipartite	NA	NA	NA	NA	TRUE	contig_4521_271	TRUE	Fecal inhouse
mmlong2_lite.bin.1.63	m	CARCCGGY	0	411	201	non-palindrome	NA	NA	NA	NA	FALSE	NA	TRUE	Fecal inhouse
mmlong2_lite.bin.1.63	m	GCAGSCAGC	1	92	22	non-palindrome	NA	NA	NA	NA	FALSE	NA	TRUE	Fecal inhouse
mmlong2_lite.bin.1.64	a	GGANNNNNNNTCC	2	1354	684	bipartite	GGANNNNNNNTCC	2	1354	684	TRUE	contig_4601_9	TRUE	Fecal inhouse
mmlong2_lite.bin.1.65	a	GAAYNNNNNNCATC	2	138	65	bipartite	NA	NA	NA	NA	FALSE	contig_1193_140, contig_572_1303, contig_572_1557, contig_572_49, contig_9123_111	TRUE	Fecal inhouse
mmlong2_lite.bin.1.65	a	CTTCAG	4	754	272	non-palindrome	CTGAAG	4	878	159	FALSE	contig_572_1303, contig_572_1557	TRUE	Fecal inhouse
mmlong2_lite.bin.1.65	a	ATTAAT	4	1015	337	palindrome	ATTAAT	4	1015	337	FALSE	contig_11281_36, contig_1193_187, contig_1193_409, contig_572_1556, contig_572_159, contig_572_477	TRUE	Fecal inhouse
mmlong2_lite.bin.1.65	a	GAAYNNNNNNCRTC	2	168	69	bipartite	NA	NA	NA	NA	FALSE	contig_1193_140, contig_572_1303, contig_572_1557, contig_572_49, contig_9123_111	TRUE	Fecal inhouse
mmlong2_lite.bin.1.65	a	GGATATC	2	116	77	non-palindrome	NA	NA	NA	NA	FALSE	contig_572_1303, contig_572_1557	TRUE	Fecal inhouse
mmlong2_lite.bin.1.65	a	CTGRAG	4	889	631	non-palindrome	NA	NA	NA	NA	FALSE	contig_572_1303, contig_572_1557	TRUE	Fecal inhouse
mmlong2_lite.bin.1.65	a	TTCGAA	5	105	58	palindrome	TTCGAA	5	105	58	FALSE	contig_11281_36, contig_1193_187, contig_1193_409, contig_572_1556, contig_572_159, contig_572_477	TRUE	Fecal inhouse
mmlong2_lite.bin.1.7	a	GCATC	2	4030	93	non-palindrome	GATGC	1	2240	1883	TRUE	contig_1476_1006	TRUE	Fecal inhouse
mmlong2_lite.bin.1.70	m	CCTTC	1	5047	497	non-palindrome	NA	NA	NA	NA	TRUE	contig_2516_13	TRUE	Fecal inhouse
mmlong2_lite.bin.1.70	a	GAGCAG	4	1664	275	non-palindrome	NA	NA	NA	NA	FALSE	contig_1134_417	TRUE	Fecal inhouse
mmlong2_lite.bin.1.70	a	GAAGG	2	4368	1203	non-palindrome	NA	NA	NA	NA	FALSE	contig_1134_417	TRUE	Fecal inhouse
mmlong2_lite.bin.1.72	a	CAAAAA	5	1034	673	non-palindrome	NA	NA	NA	NA	FALSE	NA	TRUE	Fecal inhouse
mmlong2_lite.bin.1.73	a	GATC	1	12335	1809	palindrome	GATC	1	12335	1809	TRUE	contig_1199_492, contig_12872_295, contig_3124_168, contig_3124_170	TRUE	Fecal inhouse
mmlong2_lite.bin.1.73	a	CATCC	1	1952	485	non-palindrome	NA	NA	NA	NA	FALSE	contig_1199_477	TRUE	Fecal inhouse
mmlong2_lite.bin.1.73	a	GCCATC	3	954	207	non-palindrome	NA	NA	NA	NA	FALSE	contig_1199_477	TRUE	Fecal inhouse
mmlong2_lite.bin.1.78	NA	NA	NA	NA	NA	NA	NA	NA	NA	NA	NA	NA	FALSE	Fecal inhouse
mmlong2_lite.bin.1.79	a	TCATGA	2	853	122	palindrome	TCATGA	2	853	122	FALSE	contig_20355_228, contig_4909_111, contig_4909_618, contig_726_192, contig_726_502, contig_726_521, contig_726_76	TRUE	Fecal inhouse
mmlong2_lite.bin.1.79	a	AAGNNNNNGATR	1	1017	75	bipartite	NA	NA	NA	NA	FALSE	contig_726_392	TRUE	Fecal inhouse
mmlong2_lite.bin.1.79	a	ATCNNNNNCTT	0	1530	266	bipartite	AAGNNNNNGAT	1	1152	649	FALSE	contig_726_392	TRUE	Fecal inhouse
mmlong2_lite.bin.1.79	a	AAKNNNNNGATG	1	553	214	bipartite	NA	NA	NA	NA	FALSE	contig_726_392	TRUE	Fecal inhouse
mmlong2_lite.bin.1.79	a	TAKCNNNNNCTT	1	470	103	bipartite	NA	NA	NA	NA	FALSE	contig_726_392	TRUE	Fecal inhouse
mmlong2_lite.bin.1.79	a	CATCNNNNNCTT	1	551	42	bipartite	NA	NA	NA	NA	FALSE	contig_726_392	TRUE	Fecal inhouse
mmlong2_lite.bin.1.79	a	GATC	1	18558	849	palindrome	GATC	1	18558	849	TRUE	contig_4909_612	TRUE	Fecal inhouse
mmlong2_lite.bin.1.8	m	TCCATCGAY	2	43	13	non-palindrome	NA	NA	NA	NA	FALSE	NA	TRUE	Fecal inhouse
mmlong2_lite.bin.1.8	m	GTCGAY	2	3145	1297	non-palindrome	NA	NA	NA	NA	FALSE	NA	TRUE	Fecal inhouse
mmlong2_lite.bin.1.8	m	RTCGAGCA	2	364	177	non-palindrome	NA	NA	NA	NA	FALSE	NA	TRUE	Fecal inhouse
mmlong2_lite.bin.1.8	m	CGTCGAGSNN	3	412	309	non-palindrome	NA	NA	NA	NA	FALSE	NA	TRUE	Fecal inhouse
mmlong2_lite.bin.1.8	m	GCTCGAKS	3	461	209	non-palindrome	NA	NA	NA	NA	FALSE	NA	TRUE	Fecal inhouse
mmlong2_lite.bin.1.8	m	SNNCTCGACG	5	445	194	non-palindrome	NA	NA	NA	NA	FALSE	NA	TRUE	Fecal inhouse
mmlong2_lite.bin.1.8	m	SNNCNNCTCGATCA	8	71	6	ambiguous	NA	NA	NA	NA	FALSE	NA	TRUE	Fecal inhouse
mmlong2_lite.bin.1.8	m	RTCGAB	2	8445	7221	non-palindrome	NA	NA	NA	NA	FALSE	NA	TRUE	Fecal inhouse
mmlong2_lite.bin.1.8	m	MTCGAT	2	2387	1841	non-palindrome	NA	NA	NA	NA	FALSE	NA	TRUE	Fecal inhouse
mmlong2_lite.bin.1.8	m	GATCGAS	3	1458	990	non-palindrome	NA	NA	NA	NA	FALSE	NA	TRUE	Fecal inhouse
mmlong2_lite.bin.1.8	m	GCTCGAYG	3	519	134	non-palindrome	NA	NA	NA	NA	FALSE	NA	TRUE	Fecal inhouse
mmlong2_lite.bin.1.8	a	TCANNNNNNCTG	2	445	55	bipartite	CAGNNNNNNTGA	1	451	49	FALSE	contig_11_588, contig_16_281, contig_16_468	TRUE	Fecal inhouse
mmlong2_lite.bin.1.8	m	GNTCGAC	3	1795	1578	non-palindrome	NA	NA	NA	NA	FALSE	NA	TRUE	Fecal inhouse
mmlong2_lite.bin.1.8	m	SRTCGAGCA	3	274	85	non-palindrome	NA	NA	NA	NA	FALSE	NA	TRUE	Fecal inhouse
mmlong2_lite.bin.1.8	m	ATCGAC	2	2778	1521	non-palindrome	NA	NA	NA	NA	FALSE	NA	TRUE	Fecal inhouse
mmlong2_lite.bin.1.8	m	CGTCGAK	3	1784	755	non-palindrome	NA	NA	NA	NA	FALSE	NA	TRUE	Fecal inhouse
mmlong2_lite.bin.1.8	a	ATGNNNNCGT	0	1012	177	bipartite	ACGNNNNCAT	0	1016	173	FALSE	contig_11_588, contig_16_281, contig_16_468	TRUE	Fecal inhouse
mmlong2_lite.bin.1.80	NA	NA	NA	NA	NA	NA	NA	NA	NA	NA	NA	NA	FALSE	Fecal inhouse
mmlong2_lite.bin.1.85	a	TTANNNNNCTTG	2	466	36	bipartite	CAAGNNNNNTAA	2	424	77	FALSE	contig_123_20, contig_125_58, contig_125_75	TRUE	Fecal inhouse
mmlong2_lite.bin.1.85	a	TCCGGA	5	4347	1093	palindrome	TCCGGA	5	4347	1093	FALSE	contig_123_75, contig_125_113, contig_140_6, contig_20694_81, contig_48_32	TRUE	Fecal inhouse
mmlong2_lite.bin.1.9	a	GGATC	2	3302	37	non-palindrome	GATCC	1	3255	84	TRUE	contig_5383_145	TRUE	Fecal inhouse
mmlong2_lite.bin.1.9	a	GGATCNNSNNG	2	956	14	ambiguous	NA	NA	NA	NA	FALSE	NA	TRUE	Fecal inhouse
mmlong2_lite.bin.1.9	21839	CCAACG	4	1404	46	non-palindrome	NA	NA	NA	NA	FALSE	contig_1953_598, contig_20753_7	TRUE	Fecal inhouse
mmlong2_lite.bin.1.97	21839	GCTNNNNNCTG	1	1118	605	bipartite	NA	NA	NA	NA	FALSE	contig_4845_11, contig_4845_12	TRUE	Fecal inhouse
mmlong2_lite.bin.1.97	a	CAGNNNNNAGC	1	962	802	bipartite	NA	NA	NA	NA	FALSE	contig_4845_11, contig_4845_12	TRUE	Fecal inhouse
mmlong2_lite.bin.1.97	a	GATGG	1	3664	1165	non-palindrome	CCATC	2	4619	208	TRUE	contig_120_535, contig_120_536	TRUE	Fecal inhouse
mmlong2_lite.bin.1.97	a	GASTC	1	5080	3032	palindrome	GASTC	1	5080	3032	TRUE	contig_8610_267	TRUE	Fecal inhouse
mmlong2_lite.bin.1.98	a	GATTC	1	997	524	non-palindrome	NA	NA	NA	NA	FALSE	NA	TRUE	Fecal inhouse
mmlong2_lite.bin.1.98	a	CCNGACC	4	361	317	non-palindrome	NA	NA	NA	NA	FALSE	NA	TRUE	Fecal inhouse
mmlong2_lite.bin.1.98	a	CYNGACC	4	614	519	non-palindrome	NA	NA	NA	NA	FALSE	NA	TRUE	Fecal inhouse
mmlong2_lite.bin.2.10	NA	NA	NA	NA	NA	NA	NA	NA	NA	NA	NA	NA	FALSE	Fecal inhouse
mmlong2_lite.bin.2.108	a	CACCAT	4	1076	447	non-palindrome	NA	NA	NA	NA	FALSE	NA	TRUE	Fecal inhouse
mmlong2_lite.bin.2.108	m	GGNCC	3	1872	832	palindrome	GGNCC	3	1872	832	TRUE	contig_11076_105	TRUE	Fecal inhouse
mmlong2_lite.bin.2.120	a	CAAYNNNNNGGT	2	324	73	bipartite	ACCNNNNNRTTG	0	243	158	FALSE	contig_1567_13	TRUE	Fecal inhouse
mmlong2_lite.bin.2.120	a	ACCNNNNNATTG	0	134	76	bipartite	NA	NA	NA	NA	FALSE	contig_1567_13	TRUE	Fecal inhouse
mmlong2_lite.bin.2.122	a	TTTAAA	5	52	9	palindrome	TTTAAA	5	52	9	FALSE	contig_2288_103, contig_2288_95, contig_4594_36, contig_4597_341, contig_6511_334, contig_6511_522, contig_8135_18, contig_8135_43	TRUE	Fecal inhouse
mmlong2_lite.bin.2.154	NA	NA	NA	NA	NA	NA	NA	NA	NA	NA	NA	NA	FALSE	Fecal inhouse
mmlong2_lite.bin.2.168	m	CGGCAGCNGCNNS	6	146	130	non-palindrome	NA	NA	NA	NA	FALSE	contig_2733_227	TRUE	Fecal inhouse
mmlong2_lite.bin.2.168	a	CGTANNNNNNNTGG	3	134	108	bipartite	CCANNNNNNNTACG	2	118	123	FALSE	contig_1565_103, contig_2733_227, contig_2913_21, contig_5639_3	TRUE	Fecal inhouse
mmlong2_lite.bin.2.168	m	GNNGGCTGCGG	5	108	96	non-palindrome	NA	NA	NA	NA	FALSE	contig_2733_227	TRUE	Fecal inhouse
mmlong2_lite.bin.2.168	m	CGCWGCNGN	2	2220	1944	non-palindrome	NA	NA	NA	NA	FALSE	contig_2733_227	TRUE	Fecal inhouse
mmlong2_lite.bin.2.168	m	SGCGCTGCNG	4	233	124	non-palindrome	NA	NA	NA	NA	FALSE	contig_2733_227	TRUE	Fecal inhouse
mmlong2_lite.bin.2.168	m	CCGCTGC	3	1148	874	non-palindrome	NA	NA	NA	NA	FALSE	contig_2733_227	TRUE	Fecal inhouse
mmlong2_lite.bin.2.168	m	GCCGCAGC	4	558	344	non-palindrome	NA	NA	NA	NA	FALSE	contig_2733_227	TRUE	Fecal inhouse
mmlong2_lite.bin.2.168	m	GNGNNNNGCTGCKGC	11	90	59	bipartite	NA	NA	NA	NA	FALSE	contig_2733_227	TRUE	Fecal inhouse
mmlong2_lite.bin.2.168	m	SNNCGGCAGCNGC	6	179	99	non-palindrome	NA	NA	NA	NA	FALSE	contig_2733_227	TRUE	Fecal inhouse
mmlong2_lite.bin.2.168	m	GCTGCGGCC	4	128	97	non-palindrome	NA	NA	NA	NA	FALSE	contig_2733_227	TRUE	Fecal inhouse
mmlong2_lite.bin.2.168	m	GSCGCTGC	4	857	495	non-palindrome	NA	NA	NA	NA	FALSE	contig_2733_227	TRUE	Fecal inhouse
mmlong2_lite.bin.2.168	m	GSNGCWGCGG	4	651	316	non-palindrome	NA	NA	NA	NA	FALSE	contig_2733_227	TRUE	Fecal inhouse
mmlong2_lite.bin.2.168	m	SCNGCAGCGG	1	318	276	non-palindrome	NA	NA	NA	NA	FALSE	contig_2733_227	TRUE	Fecal inhouse
mmlong2_lite.bin.2.168	m	NCCGCWGC	4	2255	1786	non-palindrome	NA	NA	NA	NA	FALSE	contig_2733_227	TRUE	Fecal inhouse
mmlong2_lite.bin.2.168	m	GNNSNGCAGCGG	6	276	207	non-palindrome	NA	NA	NA	NA	FALSE	contig_2733_227	TRUE	Fecal inhouse
mmlong2_lite.bin.2.168	m	CGGYGCAGC	5	237	206	non-palindrome	NA	NA	NA	NA	FALSE	contig_2733_227	TRUE	Fecal inhouse
mmlong2_lite.bin.2.168	m	CCGCWGC	3	2255	1786	non-palindrome	NA	NA	NA	NA	FALSE	contig_2733_227	TRUE	Fecal inhouse
mmlong2_lite.bin.2.168	m	GNCCCGCAGCNS	6	65	39	non-palindrome	NA	NA	NA	NA	FALSE	contig_2733_227	TRUE	Fecal inhouse
mmlong2_lite.bin.2.168	m	CSGCAGCNGC	3	485	256	non-palindrome	NA	NA	NA	NA	FALSE	contig_2733_227	TRUE	Fecal inhouse
mmlong2_lite.bin.2.168	m	GCGCTGCNG	3	386	295	non-palindrome	NA	NA	NA	NA	FALSE	contig_2733_227	TRUE	Fecal inhouse
mmlong2_lite.bin.2.168	m	GNCGCTGCNGC	4	235	69	non-palindrome	NA	NA	NA	NA	FALSE	contig_2733_227	TRUE	Fecal inhouse
mmlong2_lite.bin.2.168	m	CNNSNGCWGCGGC	9	259	199	non-palindrome	NA	NA	NA	NA	FALSE	contig_2733_227	TRUE	Fecal inhouse
mmlong2_lite.bin.2.168	a	CRTANNNNNNNTGG	3	229	205	bipartite	CCANNNNNNNTAYG	2	231	202	FALSE	contig_1565_103, contig_2733_227, contig_2913_21, contig_5639_3	TRUE	Fecal inhouse
mmlong2_lite.bin.2.168	m	GCWGCGGCG	1	300	131	non-palindrome	NA	NA	NA	NA	FALSE	contig_2733_227	TRUE	Fecal inhouse
mmlong2_lite.bin.2.168	m	GNNGCNGCTGCNGS	7	248	137	non-palindrome	NA	NA	NA	NA	FALSE	contig_2733_227	TRUE	Fecal inhouse
mmlong2_lite.bin.2.168	m	GNNSNGCTGCGGC	9	99	82	non-palindrome	NA	NA	NA	NA	FALSE	contig_2733_227	TRUE	Fecal inhouse
mmlong2_lite.bin.2.168	m	SNCNNNNNGCAGCGG	9	191	145	bipartite	NA	NA	NA	NA	FALSE	contig_2733_227	TRUE	Fecal inhouse
mmlong2_lite.bin.2.168	m	CCGCAGC	3	1115	925	non-palindrome	NA	NA	NA	NA	FALSE	contig_2733_227	TRUE	Fecal inhouse
mmlong2_lite.bin.2.168	m	CCNGCWGCGSC	1	245	158	non-palindrome	NA	NA	NA	NA	FALSE	contig_2733_227	TRUE	Fecal inhouse
mmlong2_lite.bin.2.168	m	GCGCSGCWGC	3	115	96	non-palindrome	NA	NA	NA	NA	FALSE	contig_2733_227	TRUE	Fecal inhouse
mmlong2_lite.bin.2.170	a	CCAAAA	5	906	211	non-palindrome	NA	NA	NA	NA	FALSE	NA	TRUE	Fecal inhouse
mmlong2_lite.bin.2.182	a	GGTNACC	4	236	37	palindrome	GGTNACC	4	236	37	FALSE	contig_1315_169, contig_1315_474, contig_1478_16	TRUE	Fecal inhouse
mmlong2_lite.bin.2.182	a	TTTAAA	5	135	25	palindrome	TTTAAA	5	135	25	FALSE	contig_1315_169, contig_1315_474, contig_1478_16	TRUE	Fecal inhouse
mmlong2_lite.bin.2.182	m	GGCGCC	5	1407	468	palindrome	GGCGCC	2	1857	19	TRUE	contig_1478_524, contig_1478_527	TRUE	Fecal inhouse
mmlong2_lite.bin.2.182	a	TAAYNNNNNNCTC	2	89	13	bipartite	GAGNNNNNNRTTA	1	58	44	FALSE	contig_1315_433, contig_9918_153	TRUE	Fecal inhouse
mmlong2_lite.bin.2.182	m	GGCGCC	2	1857	19	palindrome	GGCGCC	5	1407	468	TRUE	contig_1478_524, contig_1478_527	TRUE	Fecal inhouse
mmlong2_lite.bin.2.182	a	GACNNNGTC	1	1718	458	bipartite	GACNNNGTC	1	1718	458	FALSE	contig_1315_433, contig_9918_153	TRUE	Fecal inhouse
mmlong2_lite.bin.2.182	m	CCCGGG	2	572	48	palindrome	CCCGGG	2	572	48	TRUE	contig_1478_139	TRUE	Fecal inhouse
mmlong2_lite.bin.2.183	a	GCGANNNNNNNNTCG	3	283	121	bipartite	CGANNNNNNNNTCGC	2	250	144	FALSE	contig_1105_229, contig_1105_72, contig_1105_91, contig_982_158	TRUE	Fecal inhouse
mmlong2_lite.bin.2.183	a	CGAAAT	4	792	130	non-palindrome	NA	NA	NA	NA	TRUE	contig_7142_70	TRUE	Fecal inhouse
mmlong2_lite.bin.2.183	a	GGCGANNNNNNNNTCG	4	185	63	bipartite	NA	NA	NA	NA	FALSE	contig_1105_229, contig_1105_72, contig_1105_91, contig_982_158	TRUE	Fecal inhouse
mmlong2_lite.bin.2.183	m	CCWGG	1	2844	1410	palindrome	CCWGG	1	2844	1410	FALSE	contig_1105_282, contig_2427_388, contig_982_405, contig_982_829	TRUE	Fecal inhouse
mmlong2_lite.bin.2.183	m	GGWCC	3	1177	214	palindrome	GGWCC	3	1177	214	FALSE	contig_1105_282, contig_2427_388, contig_982_405, contig_982_829	TRUE	Fecal inhouse
mmlong2_lite.bin.2.185	21839	CTCCTC	3	1471	31	non-palindrome	NA	NA	NA	NA	FALSE	NA	TRUE	Fecal inhouse
mmlong2_lite.bin.2.185	a	GTACNNNNNNNGTG	2	47	41	bipartite	NA	NA	NA	NA	FALSE	contig_8124_755	TRUE	Fecal inhouse
mmlong2_lite.bin.2.185	a	GAGGAG	4	1235	382	non-palindrome	NA	NA	NA	NA	FALSE	NA	TRUE	Fecal inhouse
mmlong2_lite.bin.2.185	a	AACCA	4	1196	407	non-palindrome	NA	NA	NA	NA	FALSE	NA	TRUE	Fecal inhouse
mmlong2_lite.bin.2.185	a	GTNAGG	3	1403	202	non-palindrome	NA	NA	NA	NA	FALSE	NA	TRUE	Fecal inhouse
mmlong2_lite.bin.2.185	a	CATG	1	6974	243	palindrome	CATG	1	6974	243	FALSE	contig_1331_1149, contig_1331_1227, contig_1331_1488, contig_8124_183, contig_8124_184, contig_8124_514, contig_8124_700	TRUE	Fecal inhouse
mmlong2_lite.bin.2.185	a	CAYGNNNNNNATAC	1	55	18	bipartite	NA	NA	NA	NA	FALSE	contig_8124_755	TRUE	Fecal inhouse
mmlong2_lite.bin.2.220	m	YGRCGYC	3	446	434	non-palindrome	NA	NA	NA	NA	FALSE	NA	TRUE	Fecal inhouse
mmlong2_lite.bin.2.220	m	GRCGCC	2	291	212	non-palindrome	NA	NA	NA	NA	FALSE	NA	TRUE	Fecal inhouse
mmlong2_lite.bin.2.220	a	GATC	1	3264	372	palindrome	GATC	1	3264	372	FALSE	contig_11824_67, contig_7573_4, contig_7573_599, contig_8789_65, contig_9843_1061, contig_9843_448, contig_9843_481, contig_9843_485, contig_9843_612, contig_9843_881, contig_9843_885	TRUE	Fecal inhouse
mmlong2_lite.bin.2.221	a	CGWAAT	4	1181	99	non-palindrome	NA	NA	NA	NA	FALSE	contig_1451_168, contig_7399_2, contig_7399_41	TRUE	Fecal inhouse
mmlong2_lite.bin.2.221	m	GCGCGC	1	2017	69	palindrome	GCGCGC	1	2017	69	TRUE	contig_616_474	TRUE	Fecal inhouse
mmlong2_lite.bin.2.221	a	TGATC	2	6380	284	non-palindrome	NA	NA	NA	NA	FALSE	contig_1451_168, contig_7399_2, contig_7399_41	TRUE	Fecal inhouse
mmlong2_lite.bin.2.221	a	SCGAGC	3	2191	225	non-palindrome	NA	NA	NA	NA	FALSE	contig_1451_168, contig_7399_2, contig_7399_41	TRUE	Fecal inhouse
mmlong2_lite.bin.2.288	a	CGTAAT	4	155	46	non-palindrome	NA	NA	NA	NA	FALSE	NA	TRUE	Fecal inhouse
mmlong2_lite.bin.2.288	a	GTATCC	2	198	70	non-palindrome	GGATAC	2	206	96	FALSE	NA	TRUE	Fecal inhouse
mmlong2_lite.bin.2.288	m	GGGCT	3	144	57	non-palindrome	AGCCC	2	111	66	FALSE	NA	TRUE	Fecal inhouse
mmlong2_lite.bin.2.291	a	GGTANNNNNCTG	3	273	49	bipartite	CAGNNNNNTACC	1	254	70	FALSE	contig_1236_869, contig_1635_9	TRUE	Fecal inhouse
mmlong2_lite.bin.2.291	a	GGANNNNNNNNATTA	2	163	73	bipartite	NA	NA	NA	NA	FALSE	contig_1236_869, contig_1635_9	TRUE	Fecal inhouse
mmlong2_lite.bin.2.291	a	ATGCAT	4	280	53	palindrome	ATGCAT	4	280	53	FALSE	contig_1236_100, contig_1236_505, contig_1236_616, contig_1236_640, contig_1236_748, contig_1635_349	TRUE	Fecal inhouse
mmlong2_lite.bin.2.291	a	TAAYNNNNNNNNTCC	2	271	81	bipartite	GGANNNNNNNNRTTA	2	236	116	FALSE	contig_1236_869, contig_1635_9	TRUE	Fecal inhouse
mmlong2_lite.bin.2.291	a	TTCGAA	5	212	82	palindrome	TTCGAA	5	212	82	FALSE	contig_1236_100, contig_1236_505, contig_1236_616, contig_1236_640, contig_1236_748, contig_1635_349	TRUE	Fecal inhouse
mmlong2_lite.bin.2.291	21839	AACCC	2	2164	586	non-palindrome	NA	NA	NA	NA	FALSE	contig_1236_501, contig_6467_41	TRUE	Fecal inhouse
mmlong2_lite.bin.2.291	a	GCCAG	3	8779	1436	non-palindrome	NA	NA	NA	NA	FALSE	contig_1236_501, contig_6467_41	TRUE	Fecal inhouse
mmlong2_lite.bin.2.33	NA	NA	NA	NA	NA	NA	NA	NA	NA	NA	NA	NA	FALSE	Fecal inhouse
mmlong2_lite.bin.2.360	NA	NA	NA	NA	NA	NA	NA	NA	NA	NA	NA	NA	FALSE	Fecal inhouse
mmlong2_lite.bin.2.385	NA	NA	NA	NA	NA	NA	NA	NA	NA	NA	NA	NA	FALSE	Fecal inhouse
mmlong2_lite.bin.2.392	NA	NA	NA	NA	NA	NA	NA	NA	NA	NA	NA	NA	FALSE	Fecal inhouse
mmlong2_lite.bin.2.457	NA	NA	NA	NA	NA	NA	NA	NA	NA	NA	NA	NA	FALSE	Fecal inhouse
mmlong2_lite.bin.2.469	NA	NA	NA	NA	NA	NA	NA	NA	NA	NA	NA	NA	FALSE	Fecal inhouse
mmlong2_lite.bin.2.476	21839	CYACCG	4	172	55	non-palindrome	NA	NA	NA	NA	TRUE	contig_4617_75	TRUE	Fecal inhouse
mmlong2_lite.bin.2.476	a	GAGNNNNNNRTCG	1	105	41	bipartite	CGAYNNNNNNCTC	2	102	43	TRUE	contig_6021_5	TRUE	Fecal inhouse
mmlong2_lite.bin.2.484	m	AGCT	2	12745	4510	palindrome	AGCT	2	12745	4510	FALSE	contig_151_142, contig_2794_574, contig_4791_639, contig_4791_770, contig_87_24, contig_87_309	TRUE	Fecal inhouse
mmlong2_lite.bin.2.484	m	GGWCC	3	471	59	palindrome	GGWCC	3	471	59	FALSE	contig_151_142, contig_2794_574, contig_4791_639, contig_4791_770, contig_87_24, contig_87_309	TRUE	Fecal inhouse
mmlong2_lite.bin.2.516	m	GGCGCC	2	129	66	palindrome	GGCGCC	2	129	66	FALSE	NA	TRUE	Fecal inhouse
mmlong2_lite.bin.2.546	NA	NA	NA	NA	NA	NA	NA	NA	NA	NA	NA	NA	FALSE	Fecal inhouse
mmlong2_lite.bin.2.567	a	GCAANNNNNNCTG	3	243	14	bipartite	CAGNNNNNNTTGC	1	230	28	TRUE	contig_6545_29	TRUE	Fecal inhouse
mmlong2_lite.bin.2.73	a	KYAGNNNNNNCTG	2	1378	433	bipartite	NA	NA	NA	NA	FALSE	contig_6544_15	TRUE	Fecal inhouse
mmlong2_lite.bin.2.73	a	GATC	1	15498	687	palindrome	GATC	1	15498	687	FALSE	contig_1899_24, contig_1899_5, contig_4314_13, contig_4314_5, contig_6544_44	TRUE	Fecal inhouse
mmlong2_lite.bin.2.73	a	TAAGNNNNNNRTC	2	184	33	bipartite	GAYNNNNNNCTTA	1	158	60	FALSE	contig_6544_15	TRUE	Fecal inhouse
mmlong2_lite.bin.2.73	a	GCAGNNNNNNCTG	2	996	56	bipartite	CAGNNNNNNCTGC	1	993	59	FALSE	contig_6544_15	TRUE	Fecal inhouse
mmlong2_lite.bin.2.73	a	TGRYCA	5	3476	401	palindrome	TGRYCA	5	3476	401	FALSE	contig_1899_24, contig_1899_5, contig_4314_13, contig_4314_5, contig_6544_44	TRUE	Fecal inhouse
mmlong2_lite.bin.2.73	a	NYAGNNNNNNCTG	2	1695	1066	bipartite	NA	NA	NA	NA	FALSE	contig_6544_15	TRUE	Fecal inhouse
mmlong2_lite.bin.2.73	a	GYAGNNNNNNCTG	2	1160	70	bipartite	CAGNNNNNNCTRC	1	1163	68	FALSE	contig_6544_15	TRUE	Fecal inhouse
mmlong2_lite.bin.2.73	a	YAGNNNNNNCTRC	1	1250	166	bipartite	NA	NA	NA	NA	FALSE	contig_6544_15	TRUE	Fecal inhouse
mmlong2_lite.bin.2.73	a	GYAGNNNNNNCTGC	2	558	28	bipartite	NA	NA	NA	NA	FALSE	contig_6544_15	TRUE	Fecal inhouse
mmlong2_lite.bin.2.73	a	GAYNNNNNNTTGG	1	140	58	bipartite	CCAANNNNNNRTC	3	157	43	FALSE	contig_6544_15	TRUE	Fecal inhouse
mmlong2_lite.bin.2.73	a	GTAGNNNNNNCTG	2	164	24	bipartite	CAGNNNNNNCTAC	1	170	19	FALSE	contig_6544_15	TRUE	Fecal inhouse
mmlong2_lite.bin.2.73	a	GATNNNNNNCTTA	1	90	26	bipartite	NA	NA	NA	NA	FALSE	contig_6544_15	TRUE	Fecal inhouse
mmlong2_lite.bin.2.73	a	CAGNNNNNNCTG	1	1531	867	bipartite	CAGNNNNNNCTG	1	1531	867	FALSE	contig_6544_15	TRUE	Fecal inhouse
mmlong2_lite.bin.2.73	a	GCAGNNNNNNCTR	2	1085	134	bipartite	NA	NA	NA	NA	FALSE	contig_6544_15	TRUE	Fecal inhouse
mmlong2_lite.bin.2.73	a	CCAANNNNNNGTC	3	93	21	bipartite	NA	NA	NA	NA	FALSE	contig_6544_15	TRUE	Fecal inhouse
mmlong2_lite.bin.2.73	a	GATNNNNNNTTGG	1	68	26	bipartite	NA	NA	NA	NA	FALSE	contig_6544_15	TRUE	Fecal inhouse
mmlong2_lite.bin.2.8	NA	NA	NA	NA	NA	NA	NA	NA	NA	NA	NA	NA	FALSE	Fecal inhouse
mmlong2_lite.bin.c.1	m	GTCCGGAT	3	145	19	non-palindrome	NA	NA	NA	NA	FALSE	contig_5248_1187	TRUE	Fecal inhouse
mmlong2_lite.bin.c.1	m	CCCGGACR	2	110	25	non-palindrome	NA	NA	NA	NA	FALSE	contig_5248_1187	TRUE	Fecal inhouse
mmlong2_lite.bin.c.1	a	GNYCAG	4	3417	726	non-palindrome	NA	NA	NA	NA	FALSE	contig_5248_1187, contig_5248_1590	TRUE	Fecal inhouse
mmlong2_lite.bin.c.1	m	GGCC	2	2842	71	palindrome	GGCC	2	2842	71	TRUE	contig_5248_1302	TRUE	Fecal inhouse
mmlong2_lite.bin.c.1	m	CCGGNCRCNG	1	62	47	non-palindrome	NA	NA	NA	NA	FALSE	contig_5248_1187	TRUE	Fecal inhouse
mmlong2_lite.bin.c.1	m	AYCCGGRG	3	191	81	non-palindrome	NA	NA	NA	NA	FALSE	contig_5248_1187	TRUE	Fecal inhouse
mmlong2_lite.bin.c.1	m	TCCGGAC	2	346	93	non-palindrome	NA	NA	NA	NA	FALSE	contig_5248_1187	TRUE	Fecal inhouse
mmlong2_lite.bin.c.1	m	CACCGGAC	3	77	46	non-palindrome	NA	NA	NA	NA	FALSE	contig_5248_1187	TRUE	Fecal inhouse
mmlong2_lite.bin.c.1	m	GTCCGGAG	3	55	4	non-palindrome	NA	NA	NA	NA	FALSE	contig_5248_1187	TRUE	Fecal inhouse
mmlong2_lite.bin.c.1	a	ACAAAT	4	3591	126	non-palindrome	NA	NA	NA	NA	FALSE	contig_5248_1187, contig_5248_1590	TRUE	Fecal inhouse
mmlong2_lite.bin.c.1	m	TCCGGGC	2	156	65	non-palindrome	NA	NA	NA	NA	FALSE	contig_5248_1187	TRUE	Fecal inhouse
mmlong2_lite.bin.c.1	m	CCCCGGA	3	82	63	non-palindrome	NA	NA	NA	NA	FALSE	contig_5248_1187	TRUE	Fecal inhouse
mmlong2_lite.bin.c.1	m	CTCCGGAT	3	124	36	non-palindrome	NA	NA	NA	NA	FALSE	contig_5248_1187	TRUE	Fecal inhouse
mmlong2_lite.bin.c.2	NA	NA	NA	NA	NA	NA	NA	NA	NA	NA	NA	NA	FALSE	Fecal inhouse
mmlong2_lite.bin.c.3	a	RAATTY	2	7935	780	palindrome	RAATTY	2	7935	780	TRUE	contig_8565_1675	TRUE	Fecal inhouse
mmlong2_lite.bin.c.3	a	GGAYNNNNNGTAC	2	111	8	bipartite	NA	NA	NA	NA	FALSE	contig_8565_1620, contig_8565_1844, contig_8565_1906, contig_8565_2041	TRUE	Fecal inhouse
mmlong2_lite.bin.c.3	a	TAANNNNNGTG	2	292	118	bipartite	CACNNNNNTTA	1	335	75	FALSE	contig_8565_1620, contig_8565_1844, contig_8565_1906, contig_8565_2041	TRUE	Fecal inhouse
mmlong2_lite.bin.c.3	a	CAAGAA	5	720	612	non-palindrome	NA	NA	NA	NA	TRUE	contig_8565_1122	TRUE	Fecal inhouse
mmlong2_lite.bin.c.3	a	GGATNNNNNRTAY	2	211	16	bipartite	NA	NA	NA	NA	FALSE	contig_8565_1620, contig_8565_1844, contig_8565_1906, contig_8565_2041	TRUE	Fecal inhouse
mmlong2_lite.bin.c.3	a	GGACNNNNNGTAT	2	47	5	bipartite	NA	NA	NA	NA	FALSE	contig_8565_1620, contig_8565_1844, contig_8565_1906, contig_8565_2041	TRUE	Fecal inhouse
mmlong2_lite.bin.c.3	a	GGAYNNNNNATAC	2	87	6	bipartite	NA	NA	NA	NA	FALSE	contig_8565_1620, contig_8565_1844, contig_8565_1906, contig_8565_2041	TRUE	Fecal inhouse
mmlong2_lite.bin.c.3	a	GGACNNNNNATAT	2	57	11	bipartite	NA	NA	NA	NA	FALSE	contig_8565_1620, contig_8565_1844, contig_8565_1906, contig_8565_2041	TRUE	Fecal inhouse
mmlong2_lite.bin.c.3	a	RTAYNNNNNRTCC	2	421	23	bipartite	NA	NA	NA	NA	FALSE	contig_8565_1620, contig_8565_1844, contig_8565_1906, contig_8565_2041	TRUE	Fecal inhouse
mmlong2_lite.bin.c.5	a	RCTATC	3	1310	42	non-palindrome	NA	NA	NA	NA	FALSE	contig_1185_1434, contig_1185_769	TRUE	Fecal inhouse
mmlong2_lite.bin.c.5	a	CATG	1	3020	55	palindrome	CATG	1	3020	55	FALSE	contig_1185_1395, contig_1185_2035, contig_1185_425, contig_1185_426	TRUE	Fecal inhouse
mmlong2_lite.bin.c.5	a	GATC	1	3036	97	palindrome	GATC	1	3036	97	TRUE	contig_1185_1720, contig_1185_1722	TRUE	Fecal inhouse
mmlong2_lite.bin.c.5	a	GTANNNNNNNTNCC	2	854	163	bipartite	GGNANNNNNNNTAC	3	891	126	FALSE	contig_1185_30, contig_1185_769, contig_1185_784	TRUE	Fecal inhouse
mmlong2_lite.bin.c.5	m	CCGG	1	6302	7	palindrome	CCGG	1	6302	7	FALSE	contig_1185_1372, contig_1185_1374, contig_1185_1395, contig_1185_2035	TRUE	Fecal inhouse
mmlong2_lite.bin.c.6	m	GATC	3	9285	152	palindrome	GATC	3	9285	152	TRUE	contig_7601_1296	TRUE	Fecal inhouse
mmlong2_lite.bin.c.7	NA	NA	NA	NA	NA	NA	NA	NA	NA	NA	NA	NA	FALSE	Fecal inhouse
mmlong2_lite.bin.c.8	a	GTAAG	3	1129	131	non-palindrome	NA	NA	NA	NA	FALSE	NA	TRUE	Fecal inhouse
mmlong2_lite.bin.c.8	a	TGAANNNNNNGRT	3	728	70	bipartite	AYCNNNNNNTTCA	0	744	54	TRUE	contig_11746_492	TRUE	Fecal inhouse
mmlong2_lite.bin.c.9	a	CAAGG	1	841	186	non-palindrome	NA	NA	NA	NA	FALSE	NA	TRUE	Fecal inhouse
mmlong2_lite.bin.c.9	a	GATC	1	993	642	palindrome	GATC	1	993	642	FALSE	contig_19940_1145, contig_19940_223, contig_19940_268, contig_19940_269, contig_19940_273, contig_19940_701, contig_19940_702	TRUE	Fecal inhouse
mmlong2_lite.bin.c.9	21839	CCTTG	1	1000	27	non-palindrome	NA	NA	NA	NA	FALSE	NA	TRUE	Fecal inhouse
mmlong2_lite.bin.s.1	m	CCWGG	1	4118	2919	palindrome	CCWGG	1	4118	2919	FALSE	contig_340_2054, contig_340_2441, contig_340_2785	TRUE	Fecal inhouse
mmlong2_lite.bin.s.1	m	GGWCC	3	2758	63	palindrome	GGWCC	3	2758	63	FALSE	contig_340_2054, contig_340_2441, contig_340_2785	TRUE	Fecal inhouse
mmlong2_lite.bin.s.1	a	ATTAAT	4	899	70	palindrome	ATTAAT	4	899	70	TRUE	contig_340_1369	TRUE	Fecal inhouse
mmlong2_lite.bin.s.1	a	CCYAAT	4	834	54	non-palindrome	NA	NA	NA	NA	TRUE	contig_340_2443	TRUE	Fecal inhouse
mmlong2_lite.bin.s.10	m	RCCGGCG	5	969	845	non-palindrome	NA	NA	NA	NA	FALSE	NA	TRUE	Fecal inhouse
mmlong2_lite.bin.s.10	m	TCCGCC	2	3016	118	non-palindrome	GGCGGA	2	2986	213	FALSE	NA	TRUE	Fecal inhouse
mmlong2_lite.bin.s.10	m	GNNCGGSCGGA	3	50	21	non-palindrome	NA	NA	NA	NA	FALSE	NA	TRUE	Fecal inhouse
mmlong2_lite.bin.s.10	a	AAGGNNNNNGTCG	1	146	97	bipartite	NA	NA	NA	NA	FALSE	contig_530_2077, contig_530_2113	TRUE	Fecal inhouse
mmlong2_lite.bin.s.10	m	TCCKCCGCC	2	286	46	non-palindrome	NA	NA	NA	NA	FALSE	NA	TRUE	Fecal inhouse
mmlong2_lite.bin.s.10	m	CCWGG	1	4127	391	palindrome	CCWGG	1	4127	391	FALSE	contig_530_1198, contig_530_1574, contig_530_2102, contig_530_611	TRUE	Fecal inhouse
mmlong2_lite.bin.s.10	m	GCSGGCCGC	5	82	30	non-palindrome	NA	NA	NA	NA	FALSE	NA	TRUE	Fecal inhouse
mmlong2_lite.bin.s.10	m	GACCGGCNGC	3	78	52	non-palindrome	NA	NA	NA	NA	FALSE	NA	TRUE	Fecal inhouse
mmlong2_lite.bin.s.10	m	GCCGGY	2	2684	1860	non-palindrome	NA	NA	NA	NA	FALSE	NA	TRUE	Fecal inhouse
mmlong2_lite.bin.s.12	a	GACNNNNNNNTCG	1	722	208	bipartite	CGANNNNNNNGTC	2	592	339	FALSE	contig_1425_33, contig_1425_645, contig_1425_749	TRUE	Fecal inhouse
mmlong2_lite.bin.s.12	a	GATC	1	11832	431	palindrome	GATC	1	11832	431	FALSE	contig_1425_1466, contig_1425_1506, contig_1425_2184, contig_1425_708, contig_1425_709	TRUE	Fecal inhouse
mmlong2_lite.bin.s.12	21839	CCACG	3	1604	224	non-palindrome	NA	NA	NA	NA	FALSE	contig_1425_33, contig_1425_645, contig_1425_997	TRUE	Fecal inhouse
mmlong2_lite.bin.s.12	a	GCCAG	3	1322	238	non-palindrome	NA	NA	NA	NA	FALSE	contig_1425_33, contig_1425_645, contig_1425_997	TRUE	Fecal inhouse
mmlong2_lite.bin.s.12	a	GAAANNNNNNNNRTTG	3	419	38	bipartite	CAAYNNNNNNNNTTTC	2	441	16	FALSE	contig_1425_33, contig_1425_645, contig_1425_749	TRUE	Fecal inhouse
mmlong2_lite.bin.s.15	a	TAAANNNNNTCC	2	257	41	bipartite	GGANNNNNTTTA	2	242	56	FALSE	contig_11591_1279, contig_11591_660, contig_11591_706	TRUE	Fecal inhouse
mmlong2_lite.bin.s.15	21839	CCWGG	1	1006	178	palindrome	CCWGG	1	1006	178	TRUE	contig_11591_1521	TRUE	Fecal inhouse
mmlong2_lite.bin.s.15	a	CCANNNNNNAGT	2	289	28	bipartite	ACTNNNNNNTGG	0	278	39	FALSE	contig_11591_1279, contig_11591_660, contig_11591_706	TRUE	Fecal inhouse
mmlong2_lite.bin.s.15	a	GATC	1	3452	221	palindrome	GATC	1	3452	221	TRUE	contig_11591_1457, contig_11591_1461	TRUE	Fecal inhouse
mmlong2_lite.bin.s.16	a	GAGGAC	4	982	119	non-palindrome	NA	NA	NA	NA	FALSE	NA	TRUE	Fecal inhouse
mmlong2_lite.bin.s.16	a	CCAGNNNNNRTTG	2	141	12	bipartite	CAAYNNNNNCTGG	2	150	3	TRUE	contig_3653_1379	TRUE	Fecal inhouse
mmlong2_lite.bin.s.16	m	GATC	3	19713	1300	palindrome	GATC	3	19713	1300	TRUE	contig_3653_872	TRUE	Fecal inhouse
mmlong2_lite.bin.s.20	m	CGATCG	0	964	102	palindrome	CGATCG	0	964	102	FALSE	contig_4927_347, contig_4927_945	TRUE	Fecal inhouse
mmlong2_lite.bin.s.20	a	GAGYAC	4	350	32	non-palindrome	NA	NA	NA	NA	FALSE	contig_4927_323	TRUE	Fecal inhouse
mmlong2_lite.bin.s.20	21839	AGCCGY	3	823	89	non-palindrome	NA	NA	NA	NA	FALSE	contig_4927_323	TRUE	Fecal inhouse
mmlong2_lite.bin.s.21	m	GGNCC	3	2201	1037	palindrome	GGNCC	3	2201	1037	TRUE	contig_5415_1243	TRUE	Fecal inhouse
mmlong2_lite.bin.s.21	a	GTAAAAA	4	757	323	non-palindrome	NA	NA	NA	NA	TRUE	contig_5415_1343	TRUE	Fecal inhouse
mmlong2_lite.bin.s.22	a	GYTANNNNNCTT	3	87	43	bipartite	AAGNNNNNTARC	1	78	51	FALSE	contig_949_1693, contig_949_63	TRUE	Fecal inhouse
mmlong2_lite.bin.s.29	a	GNTANNNNNNNTGC	3	278	102	bipartite	GCANNNNNNNTANC	2	295	118	TRUE	contig_8247_450	TRUE	Fecal inhouse
mmlong2_lite.bin.s.29	m	AGCGCC	2	280	75	non-palindrome	NA	NA	NA	NA	FALSE	NA	TRUE	Fecal inhouse
mmlong2_lite.bin.s.29	m	CRGCGCT	0	54	48	non-palindrome	NA	NA	NA	NA	FALSE	NA	TRUE	Fecal inhouse
mmlong2_lite.bin.s.29	m	CCGG	1	3407	58	palindrome	CCGG	1	3407	58	FALSE	contig_8247_1336, contig_8247_1431, contig_8247_1432, contig_8247_1434	TRUE	Fecal inhouse
mmlong2_lite.bin.s.29	m	AGCGCT	2	163	98	palindrome	AGCGCT	2	163	98	FALSE	contig_8247_1336, contig_8247_1431, contig_8247_1432, contig_8247_1434	TRUE	Fecal inhouse
mmlong2_lite.bin.s.29	m	GGCGCY	2	401	80	non-palindrome	NA	NA	NA	NA	FALSE	NA	TRUE	Fecal inhouse
mmlong2_lite.bin.s.29	a	GATC	1	6645	455	palindrome	GATC	1	6645	455	TRUE	contig_8247_700	TRUE	Fecal inhouse
mmlong2_lite.bin.s.3	a	GAYNNNNNNTANNG	1	1095	820	ambiguous	NA	NA	NA	NA	FALSE	NA	TRUE	Fecal inhouse
mmlong2_lite.bin.s.3	a	CNRTANNNNNNRTC	4	1317	108	bipartite	NA	NA	NA	NA	TRUE	contig_30_1966	TRUE	Fecal inhouse
mmlong2_lite.bin.s.31	NA	NA	NA	NA	NA	NA	NA	NA	NA	NA	NA	NA	FALSE	Fecal inhouse
mmlong2_lite.bin.s.4	a	GCTGCAGC	5	461	377	palindrome	GCTGCAGC	5	461	377	FALSE	contig_2331_1844, contig_2331_2638, contig_2331_617	TRUE	Fecal inhouse
mmlong2_lite.bin.s.4	a	GCCAG	3	7048	831	non-palindrome	NA	NA	NA	NA	FALSE	contig_2331_1906, contig_2331_616	TRUE	Fecal inhouse
mmlong2_lite.bin.s.4	a	GGGAG	3	2447	647	non-palindrome	NA	NA	NA	NA	FALSE	contig_2331_1906, contig_2331_616	TRUE	Fecal inhouse
mmlong2_lite.bin.s.5	a	CCGCAG	4	2720	48	non-palindrome	NA	NA	NA	NA	FALSE	contig_5990_1436, contig_5990_176, contig_5990_2406	TRUE	Fecal inhouse
mmlong2_lite.bin.s.5	a	CCAANNNNNRTTG	3	97	2	bipartite	CAAYNNNNNTTGG	2	96	3	FALSE	contig_5990_1436, contig_5990_1491, contig_5990_2133, contig_5990_2406, contig_5990_2627	TRUE	Fecal inhouse
mmlong2_lite.bin.s.5	a	CGCATC	3	822	580	non-palindrome	NA	NA	NA	NA	FALSE	contig_5990_1436, contig_5990_176, contig_5990_2406	TRUE	Fecal inhouse
mmlong2_lite.bin.s.5	a	GGAGNNNNNNRTAYG	2	56	6	bipartite	NA	NA	NA	NA	FALSE	contig_5990_1436, contig_5990_1491, contig_5990_2133, contig_5990_2406, contig_5990_2627	TRUE	Fecal inhouse
mmlong2_lite.bin.s.5	a	CRTAYNNNNNNCTC	3	126	5	bipartite	NA	NA	NA	NA	FALSE	contig_5990_1436, contig_5990_1491, contig_5990_2133, contig_5990_2406, contig_5990_2627	TRUE	Fecal inhouse
mmlong2_lite.bin.s.6	a	GTAYNNNNNNCGT	2	355	16	bipartite	ACGNNNNNNRTAC	0	355	16	FALSE	contig_11089_1543, contig_11089_2469, contig_11089_2505	TRUE	Fecal inhouse
mmlong2_lite.bin.s.6	m	GGNCC	3	2893	101	palindrome	GGNCC	3	2893	101	TRUE	contig_11089_2474	TRUE	Fecal inhouse
mmlong2_lite.bin.s.6	a	CGTANNNNNNRTC	3	207	141	bipartite	NA	NA	NA	NA	FALSE	contig_11089_1543, contig_11089_2469, contig_11089_2505	TRUE	Fecal inhouse
mmlong2_lite.bin.s.6	a	CTKMAG	4	4251	234	palindrome	CTKMAG	4	4251	234	FALSE	contig_11089_1563, contig_11089_1630, contig_11089_1653, contig_11089_1728, contig_11089_2504	TRUE	Fecal inhouse
mmlong2_lite.bin.s.65	a	GAAGG	2	1345	103	non-palindrome	NA	NA	NA	NA	FALSE	NA	TRUE	Fecal inhouse
mmlong2_lite.bin.s.65	m	CCTTC	1	1425	23	non-palindrome	NA	NA	NA	NA	FALSE	NA	TRUE	Fecal inhouse
mmlong2_lite.bin.s.7	a	GATC	1	10099	978	palindrome	GATC	1	10099	978	FALSE	contig_2105_1624, contig_2105_1626, contig_2105_808	TRUE	Fecal inhouse
mmlong2_lite.bin.s.7	a	CAGNNNNNRAAT	1	578	131	bipartite	NA	NA	NA	NA	FALSE	contig_2105_2112	TRUE	Fecal inhouse
mmlong2_lite.bin.s.7	a	AKTYNNNNNCTG	0	550	444	bipartite	NA	NA	NA	NA	FALSE	contig_2105_2112	TRUE	Fecal inhouse
mmlong2_lite.bin.s.8	a	GATTNNNNNNACT	1	177	163	bipartite	AGTNNNNNNAATC	0	287	53	TRUE	contig_968_1779	TRUE	Fecal inhouse
mmlong2_lite.bin.s.8	a	GCATGC	2	680	5	palindrome	GCATGC	2	680	5	FALSE	contig_968_159, contig_968_213, contig_968_814	TRUE	Fecal inhouse
mmlong2_lite.bin.s.8	a	GGAGG	2	1912	349	non-palindrome	NA	NA	NA	NA	FALSE	NA	TRUE	Fecal inhouse
mmlong2_lite.bin.s.8	m	TCAGG	1	4436	147	non-palindrome	CCTGA	1	4507	77	FALSE	NA	TRUE	Fecal inhouse
mmlong2_lite.bin.s.8	a	CTTAAG	4	222	23	palindrome	CTTAAG	4	222	23	FALSE	contig_968_159, contig_968_213, contig_968_814	TRUE	Fecal inhouse
mmlong2_lite.bin.s.8	m	CCTCC	0	2077	184	non-palindrome	NA	NA	NA	NA	FALSE	NA	TRUE	Fecal inhouse
mmlong2.bin.1.1	m	GATC	3	30510	2188	palindrome	GATC	3	30510	2188	FALSE	contig_77_224, contig_81_118	TRUE	Simple fecal
mmlong2.bin.1.11	a	GCATC	2	2769	286	non-palindrome	GATGC	1	1953	624	FALSE	NA	TRUE	Simple fecal
mmlong2.bin.1.12	m	GCGGG	1	2712	12	non-palindrome	CCCGC	1	2407	317	FALSE	NA	TRUE	Simple fecal
mmlong2.bin.1.12	m	CCATGG	0	1910	203	palindrome	CCATGG	0	1910	203	FALSE	contig_73_16, contig_73_336, contig_74_203, contig_74_205	TRUE	Simple fecal
mmlong2.bin.1.12	a	ACCNAYC	4	1158	206	non-palindrome	NA	NA	NA	NA	FALSE	contig_74_220	TRUE	Simple fecal
mmlong2.bin.1.12	a	ACCNANC	4	1157	1118	non-palindrome	NA	NA	NA	NA	FALSE	contig_74_220	TRUE	Simple fecal
mmlong2.bin.1.12	a	CAACAT	4	1233	48	non-palindrome	NA	NA	NA	NA	FALSE	contig_74_220	TRUE	Simple fecal
mmlong2.bin.1.2	m	GATC	3	36594	6743	palindrome	GATC	3	36594	6743	TRUE	contig_120_503	TRUE	Simple fecal
mmlong2.bin.1.3	a	GNTANNNNNNTCC	3	386	294	bipartite	GGANNNNNNTANC	2	343	320	FALSE	contig_569_211	TRUE	Simple fecal
mmlong2.bin.1.3	a	GRTANNNNNNTCC	3	386	36	bipartite	GGANNNNNNTAYC	2	343	79	FALSE	contig_569_211	TRUE	Simple fecal
mmlong2.bin.1.3	m	GATC	3	18752	382	palindrome	GATC	3	18752	382	FALSE	contig_211_654, contig_569_303, contig_650_33	TRUE	Simple fecal
mmlong2.bin.1.3	a	GGANNNNNNTATC	2	277	68	bipartite	GATANNNNNNTCC	3	314	31	FALSE	contig_569_211	TRUE	Simple fecal
mmlong2.bin.1.4	m	GCCGGTG	1	249	63	non-palindrome	CACCGGC	2	261	51	FALSE	NA	TRUE	Simple fecal
mmlong2.bin.1.4	m	GGNCC	3	2711	906	palindrome	GGNCC	3	2711	906	FALSE	contig_233_76, contig_233_78, contig_234_278, contig_83_122, contig_83_9	TRUE	Simple fecal
mmlong2.bin.1.4	m	GCCGGC	1	598	134	palindrome	GCCGGC	1	598	134	FALSE	contig_233_76, contig_233_78, contig_234_278, contig_83_122, contig_83_9	TRUE	Simple fecal
mmlong2.bin.1.4	m	RCCGGC	1	1148	688	non-palindrome	GCCGGY	1	1125	711	FALSE	NA	TRUE	Simple fecal
mmlong2.bin.1.4	m	NNNGCCGGTR	4	372	272	bipartite	NA	NA	NA	NA	FALSE	NA	TRUE	Simple fecal
mmlong2.bin.1.6	a	CATATG	3	220	39	palindrome	CATATG	3	220	39	TRUE	contig_744_19	TRUE	Simple fecal
mmlong2.bin.1.6	m	GCNGC	1	11223	1219	palindrome	GCNGC	1	11223	1219	FALSE	NA	TRUE	Simple fecal
mmlong2.bin.1.6	a	CGWAAT	4	1393	97	non-palindrome	NA	NA	NA	NA	TRUE	contig_744_6	TRUE	Simple fecal
mmlong2.bin.1.7	a	CRTANNNNNNTTC	3	538	496	bipartite	NA	NA	NA	NA	FALSE	NA	TRUE	Simple fecal
mmlong2.bin.1.7	a	GTANNNNNNCATC	2	303	270	bipartite	GATGNNNNNNTAC	1	267	316	TRUE	contig_7_8	TRUE	Simple fecal
mmlong2.bin.1.7	a	KGATGNNNNNNTAC	2	191	145	bipartite	NA	NA	NA	NA	FALSE	NA	TRUE	Simple fecal
mmlong2.bin.1.7	a	GATC	1	37733	2026	palindrome	GATC	1	37733	2026	TRUE	contig_17_438, contig_336_80	TRUE	Simple fecal
mmlong2.bin.1.7	m	CCTGG	1	10743	2079	non-palindrome	NA	NA	NA	NA	FALSE	NA	TRUE	Simple fecal
mmlong2.bin.1.7	a	CATANNNNNNTTC	3	303	254	bipartite	NA	NA	NA	NA	FALSE	NA	TRUE	Simple fecal
mmlong2.bin.1.7	m	CCWGG	1	20797	4785	palindrome	CCWGG	1	20797	4785	TRUE	contig_7_56	TRUE	Simple fecal
mmlong2.bin.1.8	a	RGATCY	2	1791	351	palindrome	RGATCY	2	1791	351	TRUE	contig_35_47	TRUE	Simple fecal
mmlong2.bin.1.8	a	GACGTC	1	712	204	palindrome	GACGTC	1	712	204	FALSE	contig_64_83, contig_66_2	TRUE	Simple fecal
mmlong2.bin.s.2	a	AAGRAG	4	1786	734	non-palindrome	NA	NA	NA	NA	FALSE	NA	TRUE	Simple fecal
mmlong2_lite.bin.1.10	m	GCGGC	1	3693	40	non-palindrome	GCCGC	1	3474	247	FALSE	NA	TRUE	Zymo fecal
mmlong2_lite.bin.1.110	a	GATC	1	2114	1493	palindrome	GATC	1	2114	1493	TRUE	contig_8275_144, contig_8275_145, contig_8275_146	TRUE	Zymo fecal
mmlong2_lite.bin.1.12	m	GATC	3	5263	1806	palindrome	GATC	3	5263	1806	TRUE	contig_14867_47	TRUE	Zymo fecal
mmlong2_lite.bin.1.12	a	CACCAG	4	58	33	non-palindrome	NA	NA	NA	NA	TRUE	contig_13633_347	TRUE	Zymo fecal
mmlong2_lite.bin.1.123	a	CGCAG	3	4363	1364	non-palindrome	NA	NA	NA	NA	TRUE	contig_1220_1163	TRUE	Zymo fecal
mmlong2_lite.bin.1.13	a	AAAANGC	3	124	68	non-palindrome	NA	NA	NA	NA	FALSE	contig_12783_85, contig_9945_299	TRUE	Zymo fecal
mmlong2_lite.bin.1.13	a	CTCGAG	4	73	16	palindrome	CTCGAG	4	73	16	TRUE	contig_9945_117	TRUE	Zymo fecal
mmlong2_lite.bin.1.13	a	GAGNNNNNGGTY	1	156	147	bipartite	NA	NA	NA	NA	FALSE	contig_12783_85, contig_2593_77, contig_9945_299	TRUE	Zymo fecal
mmlong2_lite.bin.1.13	a	AACCNNNNNCTC	1	51	25	bipartite	NA	NA	NA	NA	FALSE	contig_12783_85, contig_2593_77, contig_9945_299	TRUE	Zymo fecal
mmlong2_lite.bin.1.132	NA	NA	NA	NA	NA	NA	NA	NA	NA	NA	NA	NA	FALSE	Zymo fecal
mmlong2_lite.bin.1.134	a	GAAANNNNNNRTTT	3	595	64	bipartite	NA	NA	NA	NA	FALSE	contig_9792_251	TRUE	Zymo fecal
mmlong2_lite.bin.1.134	a	KCAGG	2	1875	172	non-palindrome	NA	NA	NA	NA	FALSE	NA	TRUE	Zymo fecal
mmlong2_lite.bin.1.134	a	GARANNNNNNRTTT	3	676	120	bipartite	AAAYNNNNNNTYTC	2	739	55	FALSE	contig_9792_251	TRUE	Zymo fecal
mmlong2_lite.bin.1.139	a	RCCGAAG	5	534	222	non-palindrome	NA	NA	NA	NA	FALSE	NA	TRUE	Zymo fecal
mmlong2_lite.bin.1.139	a	RCCGGAG	5	769	501	non-palindrome	NA	NA	NA	NA	FALSE	NA	TRUE	Zymo fecal
mmlong2_lite.bin.1.139	a	GCCGAAG	5	185	75	non-palindrome	NA	NA	NA	NA	FALSE	NA	TRUE	Zymo fecal
mmlong2_lite.bin.1.139	m	GGNCC	3	3391	1553	palindrome	GGNCC	3	3391	1553	TRUE	contig_8962_14	TRUE	Zymo fecal
mmlong2_lite.bin.1.139	a	RCCGRAG	5	1303	710	non-palindrome	NA	NA	NA	NA	FALSE	NA	TRUE	Zymo fecal
mmlong2_lite.bin.1.139	a	ACCGRAG	5	793	415	non-palindrome	NA	NA	NA	NA	FALSE	NA	TRUE	Zymo fecal
mmlong2_lite.bin.1.140	a	CAYCNNNNTCT	1	284	32	bipartite	AGANNNNGRTG	0	177	49	TRUE	contig_10698_60	TRUE	Zymo fecal
mmlong2_lite.bin.1.140	a	AGCACC	3	181	51	non-palindrome	NA	NA	NA	NA	FALSE	NA	TRUE	Zymo fecal
mmlong2_lite.bin.1.144	a	GAAGG	2	981	122	non-palindrome	NA	NA	NA	NA	FALSE	NA	TRUE	Zymo fecal
mmlong2_lite.bin.1.144	m	CCTTC	1	926	192	non-palindrome	NA	NA	NA	NA	FALSE	NA	TRUE	Zymo fecal
mmlong2_lite.bin.1.145	NA	NA	NA	NA	NA	NA	NA	NA	NA	NA	NA	NA	FALSE	Zymo fecal
mmlong2_lite.bin.1.146	NA	NA	NA	NA	NA	NA	NA	NA	NA	NA	NA	NA	FALSE	Zymo fecal
mmlong2_lite.bin.1.15	NA	NA	NA	NA	NA	NA	NA	NA	NA	NA	NA	NA	FALSE	Zymo fecal
mmlong2_lite.bin.1.17	NA	NA	NA	NA	NA	NA	NA	NA	NA	NA	NA	NA	FALSE	Zymo fecal
mmlong2_lite.bin.1.19	NA	NA	NA	NA	NA	NA	NA	NA	NA	NA	NA	NA	FALSE	Zymo fecal
mmlong2_lite.bin.1.20	21839	GCCCGG	3	673	221	non-palindrome	NA	NA	NA	NA	FALSE	contig_10712_402, contig_1971_368	TRUE	Zymo fecal
mmlong2_lite.bin.1.20	a	CCAAAA	5	648	106	non-palindrome	NA	NA	NA	NA	FALSE	contig_10712_402, contig_1971_368	TRUE	Zymo fecal
mmlong2_lite.bin.1.20	a	CTCAG	3	1269	461	non-palindrome	NA	NA	NA	NA	FALSE	contig_10712_402, contig_1971_368	TRUE	Zymo fecal
mmlong2_lite.bin.1.22	a	GHCACC	3	2202	87	non-palindrome	NA	NA	NA	NA	FALSE	contig_5748_154	TRUE	Zymo fecal
mmlong2_lite.bin.1.22	a	GNCACC	3	2203	983	non-palindrome	NA	NA	NA	NA	FALSE	contig_5748_154	TRUE	Zymo fecal
mmlong2_lite.bin.1.23	NA	NA	NA	NA	NA	NA	NA	NA	NA	NA	NA	NA	FALSE	Zymo fecal
mmlong2_lite.bin.1.24	NA	NA	NA	NA	NA	NA	NA	NA	NA	NA	NA	NA	FALSE	Zymo fecal
mmlong2_lite.bin.1.25	a	GATNNNNNTGG	1	542	386	bipartite	NA	NA	NA	NA	FALSE	contig_2235_171, contig_2235_1767, contig_2235_1967	TRUE	Zymo fecal
mmlong2_lite.bin.1.25	a	GGAYNNNNNTGG	2	207	73	bipartite	NA	NA	NA	NA	FALSE	contig_2235_171, contig_2235_1767, contig_2235_1967	TRUE	Zymo fecal
mmlong2_lite.bin.1.25	a	GAAGG	2	2373	100	non-palindrome	NA	NA	NA	NA	TRUE	contig_2235_1767	TRUE	Zymo fecal
mmlong2_lite.bin.1.25	a	GATC	1	12717	546	palindrome	GATC	1	12717	546	FALSE	contig_15870_153, contig_15870_169, contig_2235_1056, contig_2235_1317, contig_2235_1511, contig_8185_313	TRUE	Zymo fecal
mmlong2_lite.bin.1.25	a	GRNTANNNNNNNNNTGG	4	337	98	bipartite	CCANNNNNNNNNTANYC	2	354	81	FALSE	contig_2235_171, contig_2235_1767, contig_2235_1967	TRUE	Zymo fecal
mmlong2_lite.bin.1.25	m	CCTTC	1	2319	154	non-palindrome	NA	NA	NA	NA	TRUE	contig_2235_25, contig_2235_30	TRUE	Zymo fecal
mmlong2_lite.bin.1.25	a	GACNANNNTGG	1	129	100	bipartite	NA	NA	NA	NA	FALSE	contig_2235_171, contig_2235_1767, contig_2235_1967	TRUE	Zymo fecal
mmlong2_lite.bin.1.25	a	CCANNNNNNNNNTANCC	2	180	40	bipartite	NA	NA	NA	NA	FALSE	contig_2235_171, contig_2235_1767, contig_2235_1967	TRUE	Zymo fecal
mmlong2_lite.bin.1.25	m	GCGGG	1	784	36	non-palindrome	CCCGC	1	750	70	TRUE	contig_2235_464	TRUE	Zymo fecal
mmlong2_lite.bin.1.25	a	CCANNNNNRTC	2	1285	429	bipartite	NA	NA	NA	NA	FALSE	contig_2235_171, contig_2235_1767, contig_2235_1967	TRUE	Zymo fecal
mmlong2_lite.bin.1.25	a	GGACNNNNNTGG	2	92	36	bipartite	NA	NA	NA	NA	FALSE	contig_2235_171, contig_2235_1767, contig_2235_1967	TRUE	Zymo fecal
mmlong2_lite.bin.1.28	NA	NA	NA	NA	NA	NA	NA	NA	NA	NA	NA	NA	FALSE	Zymo fecal
mmlong2_lite.bin.1.29	a	GATGC	1	2277	2260	non-palindrome	NA	NA	NA	NA	FALSE	NA	TRUE	Zymo fecal
mmlong2_lite.bin.1.32	a	YACAGG	3	2418	87	non-palindrome	NA	NA	NA	NA	FALSE	contig_2050_1707, contig_2050_2139	TRUE	Zymo fecal
mmlong2_lite.bin.1.32	a	CACAAG	4	932	51	non-palindrome	NA	NA	NA	NA	FALSE	contig_2050_1707, contig_2050_2139	TRUE	Zymo fecal
mmlong2_lite.bin.1.32	a	GCGAG	3	2079	396	non-palindrome	NA	NA	NA	NA	FALSE	contig_2050_1707, contig_2050_2139	TRUE	Zymo fecal
mmlong2_lite.bin.1.32	21839	RGATCY	4	2108	840	palindrome	RGATCY	4	2108	840	FALSE	contig_2049_1, contig_2049_597, contig_2049_659, contig_2049_685, contig_2050_13, contig_2050_1324, contig_2050_1354, contig_2050_1487, contig_2050_1683, contig_2050_1795, contig_2050_2165, contig_2050_2172, contig_2050_2229, contig_2050_2395, contig_2050_519, contig_2050_87	TRUE	Zymo fecal
mmlong2_lite.bin.1.35	a	CCNAGC	3	370	237	non-palindrome	NA	NA	NA	NA	FALSE	contig_4891_128, contig_4891_414	TRUE	Zymo fecal
mmlong2_lite.bin.1.37	NA	NA	NA	NA	NA	NA	NA	NA	NA	NA	NA	NA	FALSE	Zymo fecal
mmlong2_lite.bin.1.38	m	GCCGGC	1	637	97	palindrome	GCCGGC	1	637	97	FALSE	contig_2059_2337, contig_4615_499	TRUE	Zymo fecal
mmlong2_lite.bin.1.38	a	AGTNNNNNNACT	0	416	67	bipartite	AGTNNNNNNACT	0	416	67	FALSE	contig_2059_1810, contig_2059_2329, contig_2059_816	TRUE	Zymo fecal
mmlong2_lite.bin.1.38	a	TTACNNNNNNTGC	2	233	10	bipartite	GCANNNNNNGTAA	2	227	19	FALSE	contig_2059_1810, contig_2059_2329, contig_2059_816	TRUE	Zymo fecal
mmlong2_lite.bin.1.38	a	CRTNGAG	5	1956	644	non-palindrome	NA	NA	NA	NA	FALSE	contig_2059_816, contig_4615_719	TRUE	Zymo fecal
mmlong2_lite.bin.1.38	a	TGCAG	3	8926	616	non-palindrome	NA	NA	NA	NA	FALSE	contig_2059_816, contig_4615_719	TRUE	Zymo fecal
mmlong2_lite.bin.1.40	a	CANCAAT	5	456	299	non-palindrome	NA	NA	NA	NA	TRUE	contig_58_251	TRUE	Zymo fecal
mmlong2_lite.bin.1.41	m	CCGCGG	1	1001	553	palindrome	CCGCGG	1	1001	553	TRUE	contig_15213_53	TRUE	Zymo fecal
mmlong2_lite.bin.1.42	a	CCATNNNNGGT	2	80	18	bipartite	NA	NA	NA	NA	FALSE	contig_1591_315	TRUE	Zymo fecal
mmlong2_lite.bin.1.42	a	CCAYNNNNGGT	2	113	25	bipartite	ACCNNNNRTGG	0	93	23	FALSE	contig_1591_315	TRUE	Zymo fecal
mmlong2_lite.bin.1.42	a	CAAGAAG	5	93	87	non-palindrome	NA	NA	NA	NA	FALSE	contig_15645_106	TRUE	Zymo fecal
mmlong2_lite.bin.1.42	a	CTKMAG	4	867	530	palindrome	CTKMAG	4	867	530	FALSE	contig_1590_191, contig_1590_441, contig_1591_118, contig_1591_556, contig_1591_910	TRUE	Zymo fecal
mmlong2_lite.bin.1.42	a	RAATTY	2	1833	325	palindrome	RAATTY	2	1833	325	TRUE	contig_1591_239	TRUE	Zymo fecal
mmlong2_lite.bin.1.42	a	CTKCAG	4	488	284	non-palindrome	NA	NA	NA	NA	FALSE	contig_15645_106	TRUE	Zymo fecal
mmlong2_lite.bin.1.42	a	GATC	1	3734	524	palindrome	GATC	1	3734	524	FALSE	contig_1590_191, contig_1590_441, contig_1591_118, contig_1591_556, contig_1591_910	TRUE	Zymo fecal
mmlong2_lite.bin.1.42	a	TTANNNNNCTC	2	88	23	bipartite	GAGNNNNNTAA	1	76	34	FALSE	contig_1591_315	TRUE	Zymo fecal
mmlong2_lite.bin.1.42	a	CTGAAG	4	379	188	non-palindrome	NA	NA	NA	NA	FALSE	contig_15645_106	TRUE	Zymo fecal
mmlong2_lite.bin.1.43	a	ACRATC	3	819	124	non-palindrome	NA	NA	NA	NA	FALSE	contig_4004_364, contig_4004_366, contig_6411_152	TRUE	Zymo fecal
mmlong2_lite.bin.1.43	a	CAAAGC	3	1255	139	non-palindrome	NA	NA	NA	NA	FALSE	contig_4004_364, contig_4004_366, contig_6411_152	TRUE	Zymo fecal
mmlong2_lite.bin.1.43	a	CNAAGC	3	1746	1080	non-palindrome	NA	NA	NA	NA	FALSE	contig_4004_364, contig_4004_366, contig_6411_152	TRUE	Zymo fecal
mmlong2_lite.bin.1.43	a	ACAATC	3	750	91	non-palindrome	NA	NA	NA	NA	FALSE	contig_4004_364, contig_4004_366, contig_6411_152	TRUE	Zymo fecal
mmlong2_lite.bin.1.43	a	GATC	1	1925	760	palindrome	GATC	1	1925	760	TRUE	contig_17570_293, contig_17570_295, contig_1905_173	TRUE	Zymo fecal
mmlong2_lite.bin.1.43	a	CCAAG	3	1489	178	non-palindrome	NA	NA	NA	NA	FALSE	contig_4004_364, contig_4004_366, contig_6411_152	TRUE	Zymo fecal
mmlong2_lite.bin.1.44	NA	NA	NA	NA	NA	NA	NA	NA	NA	NA	NA	NA	FALSE	Zymo fecal
mmlong2_lite.bin.1.48	a	GATATC	1	117	95	palindrome	GATATC	1	117	95	FALSE	contig_1557_375, contig_2164_493	TRUE	Zymo fecal
mmlong2_lite.bin.1.48	a	CGGNCAG	5	4130	1227	non-palindrome	NA	NA	NA	NA	FALSE	contig_1557_505	TRUE	Zymo fecal
mmlong2_lite.bin.1.48	a	GGGAGC	3	1184	347	non-palindrome	NA	NA	NA	NA	FALSE	contig_1557_505	TRUE	Zymo fecal
mmlong2_lite.bin.1.54	NA	NA	NA	NA	NA	NA	NA	NA	NA	NA	NA	NA	FALSE	Zymo fecal
mmlong2_lite.bin.1.6	a	GAAANNNNNNNNTANG	3	305	226	bipartite	NA	NA	NA	NA	FALSE	contig_2419_27, contig_4045_312	TRUE	Zymo fecal
mmlong2_lite.bin.1.6	a	GARANNNNNNNNTAYG	3	402	114	bipartite	CRTANNNNNNNNTYTC	3	484	74	FALSE	contig_2419_27, contig_4045_312	TRUE	Zymo fecal
mmlong2_lite.bin.1.6	a	GAAANNNNNNNNTAYG	3	305	49	bipartite	CRTANNNNNNNNTTTC	3	313	55	FALSE	contig_2419_27, contig_4045_312	TRUE	Zymo fecal
mmlong2_lite.bin.1.6	a	CNTANNNNNNNNTYTC	3	484	347	bipartite	NA	NA	NA	NA	FALSE	contig_2419_27, contig_4045_312	TRUE	Zymo fecal
mmlong2_lite.bin.1.60	a	TTTAAA	5	1662	116	palindrome	TTTAAA	5	1662	116	FALSE	contig_7526_103, contig_7526_396, contig_7526_657, contig_7529_140, contig_7529_420	TRUE	Zymo fecal
mmlong2_lite.bin.1.60	a	GANTC	1	2705	1093	palindrome	GANTC	1	2705	1093	FALSE	contig_7526_103, contig_7526_396, contig_7526_657, contig_7529_140, contig_7529_420	TRUE	Zymo fecal
mmlong2_lite.bin.1.60	m	GGCC	2	6133	425	palindrome	GGCC	2	6133	425	FALSE	contig_7526_1159, contig_7526_284	TRUE	Zymo fecal
mmlong2_lite.bin.1.62	a	TTTAAA	5	1221	145	palindrome	TTTAAA	5	1221	145	FALSE	contig_5363_165, contig_9333_70, contig_9693_14, contig_9693_15	TRUE	Zymo fecal
mmlong2_lite.bin.1.62	a	GGATG	2	546	145	non-palindrome	CATCC	1	617	138	TRUE	contig_9475_456, contig_9475_457	TRUE	Zymo fecal
mmlong2_lite.bin.1.62	a	GCATC	2	2983	254	non-palindrome	GATGC	1	1829	727	TRUE	contig_5363_175, contig_5363_176	TRUE	Zymo fecal
mmlong2_lite.bin.1.62	a	GATC	1	6268	938	palindrome	GATC	1	6268	938	FALSE	contig_5363_165, contig_9333_70, contig_9693_14, contig_9693_15	TRUE	Zymo fecal
mmlong2_lite.bin.1.63	NA	NA	NA	NA	NA	NA	NA	NA	NA	NA	NA	NA	FALSE	Zymo fecal
mmlong2_lite.bin.1.64	a	GATC	1	5847	791	palindrome	GATC	1	5847	791	TRUE	contig_127_34, contig_127_36	TRUE	Zymo fecal
mmlong2_lite.bin.1.64	a	GAGNNNNNNCTC	1	476	242	bipartite	GAGNNNNNNCTC	1	476	242	FALSE	contig_5401_267	TRUE	Zymo fecal
mmlong2_lite.bin.1.64	a	GACNNNNNNCTG	1	934	330	bipartite	CAGNNNNNNGTC	1	1083	177	FALSE	contig_5401_267	TRUE	Zymo fecal
mmlong2_lite.bin.1.65	NA	NA	NA	NA	NA	NA	NA	NA	NA	NA	NA	NA	FALSE	Zymo fecal
mmlong2_lite.bin.1.67	NA	NA	NA	NA	NA	NA	NA	NA	NA	NA	NA	NA	FALSE	Zymo fecal
mmlong2_lite.bin.1.68	NA	NA	NA	NA	NA	NA	NA	NA	NA	NA	NA	NA	FALSE	Zymo fecal
mmlong2_lite.bin.1.69	m	CGGCAGCNG	3	117	55	non-palindrome	NA	NA	NA	NA	FALSE	NA	TRUE	Zymo fecal
mmlong2_lite.bin.1.69	m	CCGCAGC	3	221	162	non-palindrome	NA	NA	NA	NA	FALSE	NA	TRUE	Zymo fecal
mmlong2_lite.bin.1.69	a	AGGNNNNNRTGT	0	200	156	bipartite	ACAYNNNNNCCT	2	232	161	FALSE	contig_8009_112	TRUE	Zymo fecal
mmlong2_lite.bin.1.69	m	YSGCAGCR	3	518	250	non-palindrome	NA	NA	NA	NA	FALSE	NA	TRUE	Zymo fecal
mmlong2_lite.bin.1.69	m	YGCWGCG	2	579	452	non-palindrome	NA	NA	NA	NA	FALSE	NA	TRUE	Zymo fecal
mmlong2_lite.bin.1.69	a	TGRCCA	5	414	59	non-palindrome	NA	NA	NA	NA	FALSE	NA	TRUE	Zymo fecal
mmlong2_lite.bin.1.69	a	TGRYCA	5	681	417	palindrome	TGRYCA	5	681	417	FALSE	NA	TRUE	Zymo fecal
mmlong2_lite.bin.1.69	a	ACAYSNNNNCCT	2	113	77	bipartite	NA	NA	NA	NA	FALSE	contig_8009_112	TRUE	Zymo fecal
mmlong2_lite.bin.1.69	m	GATC	3	4744	4206	palindrome	GATC	3	4744	4206	FALSE	contig_2770_190, contig_5390_6, contig_8009_10	TRUE	Zymo fecal
mmlong2_lite.bin.1.69	a	TGGTCA	5	264	54	non-palindrome	TGACCA	5	287	42	FALSE	NA	TRUE	Zymo fecal
mmlong2_lite.bin.1.69	m	CGCTGCNR	2	371	296	non-palindrome	NA	NA	NA	NA	FALSE	NA	TRUE	Zymo fecal
mmlong2_lite.bin.1.69	m	CNGCWGCNG	3	592	523	palindrome	CNGCWGCNG	3	592	523	FALSE	contig_2770_190, contig_5390_6, contig_8009_10	TRUE	Zymo fecal
mmlong2_lite.bin.1.69	m	CGCAGCR	2	289	198	non-palindrome	NA	NA	NA	NA	FALSE	NA	TRUE	Zymo fecal
mmlong2_lite.bin.1.69	m	CCGCWGCA	3	152	84	non-palindrome	NA	NA	NA	NA	FALSE	NA	TRUE	Zymo fecal
mmlong2_lite.bin.1.69	m	YGCTGCCR	2	285	197	non-palindrome	NA	NA	NA	NA	FALSE	NA	TRUE	Zymo fecal
mmlong2_lite.bin.1.69	m	YNGCWGCG	3	631	509	non-palindrome	NA	NA	NA	NA	FALSE	NA	TRUE	Zymo fecal
mmlong2_lite.bin.1.69	m	YGCWGCGG	2	258	107	non-palindrome	NA	NA	NA	NA	FALSE	NA	TRUE	Zymo fecal
mmlong2_lite.bin.1.69	m	CGCWGCVG	2	330	160	non-palindrome	NA	NA	NA	NA	FALSE	NA	TRUE	Zymo fecal
mmlong2_lite.bin.1.7	NA	NA	NA	NA	NA	NA	NA	NA	NA	NA	NA	NA	FALSE	Zymo fecal
mmlong2_lite.bin.1.70	m	GTCGCC	2	3778	133	non-palindrome	GGCGAC	2	3753	138	FALSE	NA	TRUE	Zymo fecal
mmlong2_lite.bin.1.70	21839	CCCGGG	1	822	178	palindrome	CCCGGG	1	822	178	FALSE	contig_8496_110, contig_8498_416	TRUE	Zymo fecal
mmlong2_lite.bin.1.71	NA	NA	NA	NA	NA	NA	NA	NA	NA	NA	NA	NA	FALSE	Zymo fecal
mmlong2_lite.bin.1.72	m	ACGT	1	147	41	palindrome	ACGT	1	147	41	FALSE	contig_15844_2, contig_5359_104, contig_7093_212	TRUE	Zymo fecal
mmlong2_lite.bin.1.72	21839	WCACCC	4	647	169	non-palindrome	NA	NA	NA	NA	FALSE	contig_3693_152	TRUE	Zymo fecal
mmlong2_lite.bin.1.72	21839	TCACCC	4	364	84	non-palindrome	NA	NA	NA	NA	FALSE	contig_3693_152	TRUE	Zymo fecal
mmlong2_lite.bin.1.73	a	TAANNNNNCTTC	1	83	77	bipartite	GAAGNNNNNTTA	2	257	43	FALSE	NA	TRUE	Zymo fecal
mmlong2_lite.bin.1.73	a	TAANNNNNCTTC	2	280	23	bipartite	GAAGNNNNNTTA	2	257	43	FALSE	NA	TRUE	Zymo fecal
mmlong2_lite.bin.1.8	m	GGCC	2	3112	947	palindrome	GGCC	2	3112	947	TRUE	contig_3441_126	TRUE	Zymo fecal
mmlong2_lite.bin.1.8	a	GATTNNNNNNATG	1	382	380	bipartite	CATNNNNNNAATC	1	588	174	FALSE	contig_13498_615, contig_1684_530	TRUE	Zymo fecal
mmlong2_lite.bin.1.8	a	TTTAAA	5	1185	74	palindrome	TTTAAA	5	1185	74	FALSE	contig_1281_343, contig_1281_443	TRUE	Zymo fecal
mmlong2_lite.bin.1.81	a	GATC	1	2561	438	palindrome	GATC	1	2561	438	FALSE	contig_26465_62, contig_5483_158, contig_5483_162, contig_5484_177, contig_5484_225	TRUE	Zymo fecal
mmlong2_lite.bin.1.84	a	GCCGAAG	5	151	45	non-palindrome	NA	NA	NA	NA	FALSE	contig_15800_458	TRUE	Zymo fecal
mmlong2_lite.bin.1.84	a	RCCGGAG	5	662	300	non-palindrome	NA	NA	NA	NA	FALSE	contig_15800_458	TRUE	Zymo fecal
mmlong2_lite.bin.1.84	a	RCCGAAG	5	302	93	non-palindrome	NA	NA	NA	NA	FALSE	contig_15800_458	TRUE	Zymo fecal
mmlong2_lite.bin.1.84	a	TGAKCA	2	2618	1290	non-palindrome	NA	NA	NA	NA	FALSE	contig_15800_458	TRUE	Zymo fecal
mmlong2_lite.bin.1.84	a	ACCGGAG	5	345	137	non-palindrome	NA	NA	NA	NA	FALSE	contig_15800_458	TRUE	Zymo fecal
mmlong2_lite.bin.1.84	a	GCCGGAG	5	317	175	non-palindrome	NA	NA	NA	NA	FALSE	contig_15800_458	TRUE	Zymo fecal
mmlong2_lite.bin.1.84	m	TCAGG	1	57	6	non-palindrome	CCTGA	1	62	1	FALSE	NA	TRUE	Zymo fecal
mmlong2_lite.bin.1.84	a	CCGAG	3	483	377	non-palindrome	NA	NA	NA	NA	FALSE	contig_15800_458	TRUE	Zymo fecal
mmlong2_lite.bin.1.84	a	RCCGRAG	5	964	381	non-palindrome	NA	NA	NA	NA	FALSE	contig_15800_458	TRUE	Zymo fecal
mmlong2_lite.bin.1.84	a	ACCGRAG	5	496	185	non-palindrome	NA	NA	NA	NA	FALSE	contig_15800_458	TRUE	Zymo fecal
mmlong2_lite.bin.1.84	a	GCSGAG	4	699	216	non-palindrome	NA	NA	NA	NA	FALSE	contig_15800_458	TRUE	Zymo fecal
mmlong2_lite.bin.1.84	a	TCATCT	2	1774	260	non-palindrome	AGATGA	2	1023	894	FALSE	contig_15800_458	TRUE	Zymo fecal
mmlong2_lite.bin.1.84	a	GCGGAG	4	574	157	non-palindrome	NA	NA	NA	NA	FALSE	contig_15800_458	TRUE	Zymo fecal
mmlong2_lite.bin.1.84	a	TGATCA	2	2618	203	palindrome	TGATCA	2	2618	203	TRUE	contig_3116_302	TRUE	Zymo fecal
mmlong2_lite.bin.1.85	NA	NA	NA	NA	NA	NA	NA	NA	NA	NA	NA	NA	FALSE	Zymo fecal
mmlong2_lite.bin.1.86	NA	NA	NA	NA	NA	NA	NA	NA	NA	NA	NA	NA	FALSE	Zymo fecal
mmlong2_lite.bin.1.87	NA	NA	NA	NA	NA	NA	NA	NA	NA	NA	NA	NA	FALSE	Zymo fecal
mmlong2_lite.bin.1.89	NA	NA	NA	NA	NA	NA	NA	NA	NA	NA	NA	NA	FALSE	Zymo fecal
mmlong2_lite.bin.1.91	a	ATCAG	3	49	42	non-palindrome	NA	NA	NA	NA	TRUE	contig_19839_18	TRUE	Zymo fecal
mmlong2_lite.bin.1.91	a	TTANNNNNNTCC	2	32	22	bipartite	GGANNNNNNTAA	2	33	22	TRUE	contig_19839_33	TRUE	Zymo fecal
mmlong2_lite.bin.1.92	m	GGCGCC	2	269	88	palindrome	GGCGCC	2	269	88	TRUE	contig_7624_144	TRUE	Zymo fecal
mmlong2_lite.bin.2.1	a	GGANGAC	5	829	168	non-palindrome	NA	NA	NA	NA	FALSE	contig_3_28, contig_6570_94, contig_7_1293, contig_7_834	TRUE	Zymo fecal
mmlong2_lite.bin.2.1	21839	CTAG	0	262	122	palindrome	CTAG	0	262	122	TRUE	contig_3_1060	TRUE	Zymo fecal
mmlong2_lite.bin.2.1	a	CCGAG	3	1776	793	non-palindrome	NA	NA	NA	NA	FALSE	contig_3_28, contig_6570_94, contig_7_1293, contig_7_834	TRUE	Zymo fecal
mmlong2_lite.bin.2.132	a	GGAYNNNNNGTT	2	90	79	bipartite	NA	NA	NA	NA	FALSE	contig_5614_16, contig_8144_61, contig_9225_39	TRUE	Zymo fecal
mmlong2_lite.bin.2.132	a	RGATCC	2	384	177	non-palindrome	GGATCY	2	452	175	FALSE	contig_5614_16, contig_8144_5	TRUE	Zymo fecal
mmlong2_lite.bin.2.132	a	GGATCC	2	192	51	palindrome	GGATCC	2	192	51	FALSE	contig_15846_7, contig_8144_106	TRUE	Zymo fecal
mmlong2_lite.bin.2.132	a	YACATC	3	432	175	non-palindrome	NA	NA	NA	NA	FALSE	contig_5614_16, contig_8144_5	TRUE	Zymo fecal
mmlong2_lite.bin.2.132	a	AACNNNNNGTC	1	170	58	bipartite	NA	NA	NA	NA	FALSE	contig_5614_16, contig_8144_61, contig_9225_39	TRUE	Zymo fecal
mmlong2_lite.bin.2.132	a	RGATCY	2	774	390	palindrome	RGATCY	2	774	390	TRUE	contig_9225_21	TRUE	Zymo fecal
mmlong2_lite.bin.2.196	m	CGSCCG	3	977	897	non-palindrome	NA	NA	NA	NA	FALSE	NA	TRUE	Zymo fecal
mmlong2_lite.bin.2.196	m	CGGCCG	3	980	136	palindrome	CGGCCG	3	980	136	FALSE	contig_24651_155, contig_24651_224, contig_4362_24	TRUE	Zymo fecal
mmlong2_lite.bin.2.206	a	ATTAAT	4	477	98	palindrome	ATTAAT	4	477	98	FALSE	contig_13794_125, contig_4238_158	TRUE	Zymo fecal
mmlong2_lite.bin.2.21	a	NACGNNNNRTTG	1	248	80	bipartite	NA	NA	NA	NA	FALSE	contig_2020_604	TRUE	Zymo fecal
mmlong2_lite.bin.2.21	a	CAAYNNNNCGT	2	259	58	bipartite	ACGNNNNRTTG	0	248	80	FALSE	contig_2020_604	TRUE	Zymo fecal
mmlong2_lite.bin.2.21	m	GCWGC	1	12912	9701	palindrome	GCWGC	1	12912	9701	FALSE	contig_2020_898, contig_2118_69	TRUE	Zymo fecal
mmlong2_lite.bin.2.21	a	GGCANNNNNNGGT	3	154	112	bipartite	NA	NA	NA	NA	FALSE	contig_2020_604	TRUE	Zymo fecal
mmlong2_lite.bin.2.21	a	GGCANNNNNNGRT	3	290	218	bipartite	AYCNNNNNNTGCC	0	323	194	FALSE	contig_2020_604	TRUE	Zymo fecal
mmlong2_lite.bin.2.229	NA	NA	NA	NA	NA	NA	NA	NA	NA	NA	NA	NA	FALSE	Zymo fecal
mmlong2_lite.bin.2.249	a	ATTAAT	4	835	98	palindrome	ATTAAT	4	835	98	FALSE	contig_22909_47, contig_4368_100, contig_4368_320	TRUE	Zymo fecal
mmlong2_lite.bin.2.249	m	GGNCC	3	4033	307	palindrome	GGNCC	3	4033	307	TRUE	contig_2825_206	TRUE	Zymo fecal
mmlong2_lite.bin.2.279	NA	NA	NA	NA	NA	NA	NA	NA	NA	NA	NA	NA	FALSE	Zymo fecal
mmlong2_lite.bin.2.290	a	GTANNNNNCTTC	2	204	39	bipartite	GAAGNNNNNTAC	2	222	21	FALSE	contig_1935_328, contig_4973_145	TRUE	Zymo fecal
mmlong2_lite.bin.2.290	a	CATG	1	4382	432	palindrome	CATG	1	4382	432	FALSE	contig_15727_29, contig_15727_493, contig_20958_6, contig_20958_7, contig_4973_185	TRUE	Zymo fecal
mmlong2_lite.bin.2.290	a	GATANNNNNGTNG	3	359	46	bipartite	CNACNNNNNTATC	2	343	62	FALSE	contig_1935_328, contig_4973_145	TRUE	Zymo fecal
mmlong2_lite.bin.2.290	21839	CCAYGNNNGNCNC	1	45	23	bipartite	NA	NA	NA	NA	FALSE	contig_1935_328, contig_4973_145	TRUE	Zymo fecal
mmlong2_lite.bin.2.358	NA	NA	NA	NA	NA	NA	NA	NA	NA	NA	NA	NA	FALSE	Zymo fecal
mmlong2_lite.bin.2.411	NA	NA	NA	NA	NA	NA	NA	NA	NA	NA	NA	NA	FALSE	Zymo fecal
mmlong2_lite.bin.2.457	NA	NA	NA	NA	NA	NA	NA	NA	NA	NA	NA	NA	FALSE	Zymo fecal
mmlong2_lite.bin.2.465	a	GGATG	2	3298	871	non-palindrome	CATCC	1	3394	830	FALSE	contig_11750_87, contig_1648_283, contig_3716_156	TRUE	Zymo fecal
mmlong2_lite.bin.2.465	a	TCANNNNNRTCG	2	980	161	bipartite	CGAYNNNNNTGA	2	834	277	FALSE	contig_11750_83, contig_1648_283, contig_3716_156, contig_3716_193	TRUE	Zymo fecal
mmlong2_lite.bin.2.465	21839	AAGCCC	4	1103	739	non-palindrome	NA	NA	NA	NA	FALSE	contig_11750_87, contig_1648_283, contig_3716_156	TRUE	Zymo fecal
mmlong2_lite.bin.2.465	a	CGATNNNNNTGA	2	503	155	bipartite	NA	NA	NA	NA	FALSE	contig_11750_83, contig_1648_283, contig_3716_156, contig_3716_193	TRUE	Zymo fecal
mmlong2_lite.bin.2.465	a	GATCNNNNNGCT	1	730	127	bipartite	AGCNNNNNGATC	0	643	149	FALSE	contig_11750_83, contig_1648_283, contig_3716_156, contig_3716_193	TRUE	Zymo fecal
mmlong2_lite.bin.2.7	NA	NA	NA	NA	NA	NA	NA	NA	NA	NA	NA	NA	FALSE	Zymo fecal
mmlong2_lite.bin.2.8	NA	NA	NA	NA	NA	NA	NA	NA	NA	NA	NA	NA	FALSE	Zymo fecal
mmlong2_lite.bin.2.81	m	CCWGG	1	9870	796	palindrome	CCWGG	1	9870	796	TRUE	contig_1475_28	TRUE	Zymo fecal
mmlong2_lite.bin.2.81	a	CCNAAG	4	3389	432	non-palindrome	NA	NA	NA	NA	TRUE	contig_2367_311	TRUE	Zymo fecal
mmlong2_lite.bin.c.1	a	ACGNNNNNNNCGT	0	561	40	bipartite	ACGNNNNNNNCGT	0	561	40	FALSE	contig_4023_2072, contig_4023_2514, contig_4023_2595	TRUE	Zymo fecal
mmlong2_lite.bin.c.1	a	CNNTAYNNNNNNCCT	4	525	29	ambiguous	AGGNNNNNNRTANNG	0	526	26	FALSE	NA	TRUE	Zymo fecal
mmlong2_lite.bin.c.1	a	GRNTANNNNNNGGT	4	305	11	bipartite	ACCNNNNNNTANYC	0	292	25	FALSE	contig_4023_2072, contig_4023_2514, contig_4023_2595	TRUE	Zymo fecal
mmlong2_lite.bin.c.1	a	CGAAAY	4	2211	29	non-palindrome	NA	NA	NA	NA	TRUE	contig_4023_2048	TRUE	Zymo fecal
mmlong2_lite.bin.c.2	a	GANTC	1	3193	850	palindrome	GANTC	1	3193	850	TRUE	contig_9473_840	TRUE	Zymo fecal
mmlong2_lite.bin.c.2	a	CGCAG	3	1400	68	non-palindrome	NA	NA	NA	NA	TRUE	contig_9473_930	TRUE	Zymo fecal
mmlong2_lite.bin.c.2	a	CATG	1	5049	440	palindrome	CATG	1	5049	440	TRUE	contig_9473_1350	TRUE	Zymo fecal
mmlong2_lite.bin.c.3	m	MTCGAGA	2	113	32	non-palindrome	NA	NA	NA	NA	FALSE	NA	TRUE	Zymo fecal
mmlong2_lite.bin.c.3	m	TCTCGAT	3	107	25	non-palindrome	NA	NA	NA	NA	FALSE	NA	TRUE	Zymo fecal
mmlong2_lite.bin.c.3	a	CGCAG	3	6603	210	non-palindrome	NA	NA	NA	NA	TRUE	contig_953_1505	TRUE	Zymo fecal
mmlong2_lite.bin.c.3	m	ACGT	1	932	29	palindrome	ACGT	1	932	29	FALSE	contig_953_157, contig_953_158, contig_953_165, contig_953_168, contig_953_253	TRUE	Zymo fecal
mmlong2_lite.bin.c.3	a	CATATG	3	249	10	palindrome	CATATG	3	249	10	FALSE	contig_953_115, contig_953_1691, contig_953_258	TRUE	Zymo fecal
mmlong2_lite.bin.c.3	m	CTCGAG	2	53	4	palindrome	CTCGAG	2	53	4	FALSE	contig_953_157, contig_953_158, contig_953_165, contig_953_168, contig_953_253	TRUE	Zymo fecal
mmlong2_lite.bin.c.3	m	GGCGCC	2	2916	4	palindrome	GGCGCC	2	2916	4	FALSE	contig_953_157, contig_953_158, contig_953_165, contig_953_168, contig_953_253	TRUE	Zymo fecal
mmlong2_lite.bin.c.4	m	CCTG	1	3930	74	non-palindrome	CAGG	0	3662	162	FALSE	NA	TRUE	Zymo fecal
mmlong2_lite.bin.c.4	a	TAAAAAA	4	1479	750	non-palindrome	NA	NA	NA	NA	TRUE	contig_12090_1116	TRUE	Zymo fecal
mmlong2_lite.bin.c.4	a	RAYCNNNNNTAC	1	417	84	bipartite	GTANNNNNGRTY	2	386	100	TRUE	contig_12090_912	TRUE	Zymo fecal
mmlong2_lite.bin.c.5	a	GCTTTA	5	956	81	non-palindrome	NA	NA	NA	NA	TRUE	contig_5807_1034	TRUE	Zymo fecal
mmlong2_lite.bin.c.5	a	GCANNNNNNTCT	2	888	65	bipartite	NA	NA	NA	NA	TRUE	contig_5807_1034	TRUE	Zymo fecal
mmlong2_lite.bin.c.6	a	GATC	1	2577	415	palindrome	GATC	1	2577	415	FALSE	contig_16909_1176, contig_16909_153, contig_16909_997, contig_16909_998	TRUE	Zymo fecal
mmlong2_lite.bin.c.6	a	RTAYNNNNCTC	2	477	22	bipartite	GAGNNNNRTAY	1	343	155	TRUE	contig_16909_381	TRUE	Zymo fecal
mmlong2_lite.bin.c.6	m	CCGG	1	694	2	palindrome	CCGG	1	694	2	TRUE	contig_16909_1246	TRUE	Zymo fecal
mmlong2_lite.bin.s.1	m	GCWGC	1	17390	263	palindrome	GCWGC	1	17390	263	FALSE	contig_5875_1330, contig_5875_1370, contig_5875_1837, contig_5875_2136, contig_5875_470	TRUE	Zymo fecal
mmlong2_lite.bin.s.1	m	CGCG	0	24599	747	palindrome	CGCG	0	24599	747	FALSE	contig_5875_1330, contig_5875_1370, contig_5875_1837, contig_5875_2136, contig_5875_470	TRUE	Zymo fecal
mmlong2_lite.bin.s.1	a	TACNNNNNNTAC	1	550	31	bipartite	GTANNNNNNGTA	2	529	52	FALSE	contig_5875_1587, contig_5875_1890, contig_5875_2016, contig_5875_337	TRUE	Zymo fecal
mmlong2_lite.bin.s.1	a	RAATTY	2	8909	528	palindrome	RAATTY	2	8909	528	TRUE	contig_5875_1596	TRUE	Zymo fecal
mmlong2_lite.bin.s.1	a	CAAGAA	5	1142	370	non-palindrome	NA	NA	NA	NA	TRUE	contig_5875_859	TRUE	Zymo fecal
mmlong2_lite.bin.s.1	a	CTTCAG	4	1832	148	non-palindrome	CTGAAG	4	1920	62	FALSE	contig_5875_1890, contig_5875_2016, contig_5875_337	TRUE	Zymo fecal
mmlong2_lite.bin.s.1	a	CCGATC	3	568	51	non-palindrome	NA	NA	NA	NA	FALSE	contig_5875_1890, contig_5875_2016, contig_5875_337	TRUE	Zymo fecal
mmlong2_lite.bin.s.11	m	CCGG	1	3037	1020	palindrome	CCGG	1	3037	1020	TRUE	contig_5811_856	TRUE	Zymo fecal
mmlong2_lite.bin.s.11	a	GAGNNNNNNTTG	1	405	134	bipartite	CAANNNNNNCTC	2	517	54	TRUE	contig_5811_878	TRUE	Zymo fecal
mmlong2_lite.bin.s.2	a	GGAAAC	4	1774	51	non-palindrome	NA	NA	NA	NA	FALSE	contig_2614_1401, contig_2614_861, contig_2614_991	TRUE	Zymo fecal
mmlong2_lite.bin.s.2	a	ATCGAT	4	208	165	palindrome	ATCGAT	4	208	165	FALSE	contig_2614_1067, contig_2614_2177, contig_2614_741, contig_2614_763, contig_2614_77, contig_2614_811, contig_2614_939	TRUE	Zymo fecal
mmlong2_lite.bin.s.2	21839	AAGCTT	3	962	319	palindrome	AAGCTT	3	962	319	FALSE	contig_2614_1067, contig_2614_2177, contig_2614_741, contig_2614_763, contig_2614_77, contig_2614_811, contig_2614_939	TRUE	Zymo fecal
mmlong2_lite.bin.s.2	a	GAGNNNNNTRG	1	597	162	bipartite	CYANNNNNCTC	2	753	15	FALSE	contig_2614_1401, contig_2614_861, contig_2614_991	TRUE	Zymo fecal
mmlong2_lite.bin.s.2	m	GCWGC	1	6400	511	palindrome	GCWGC	1	6400	511	FALSE	contig_2614_1295, contig_2614_764, contig_2614_802, contig_2614_804, contig_2614_82, contig_2614_942	TRUE	Zymo fecal
mmlong2_lite.bin.s.5	a	TAAYNNNNNNNTCC	2	444	6	bipartite	GGANNNNNNNRTTA	2	426	25	FALSE	contig_9057_271, contig_9057_412	TRUE	Zymo fecal
mmlong2_lite.bin.s.5	a	GATC	1	2375	180	palindrome	GATC	1	2375	180	FALSE	contig_9057_1692, contig_9057_1693, contig_9057_1958, contig_9057_2274, contig_9057_448	TRUE	Zymo fecal
mmlong2_lite.bin.s.5	a	TTAANNNNNGGT	2	629	3	bipartite	ACCNNNNNTTAA	0	611	21	FALSE	contig_9057_271, contig_9057_412	TRUE	Zymo fecal
mmlong2_lite.bin.1.109	21839	GGWCC	4	6925	3181	palindrome	GGWCC	4	6925	3181	TRUE	contig_7278_342	TRUE	Soil
mmlong2_lite.bin.1.111	21839	GGATCCT	4	400	309	non-palindrome	NA	NA	NA	NA	FALSE	NA	TRUE	Soil
mmlong2_lite.bin.1.111	21839	GGATCT	4	2085	1031	non-palindrome	NA	NA	NA	NA	FALSE	NA	TRUE	Soil
mmlong2_lite.bin.1.111	21839	RGATCT	4	2798	1988	non-palindrome	NA	NA	NA	NA	FALSE	NA	TRUE	Soil
mmlong2_lite.bin.1.111	21839	GGATCY	4	3530	3193	non-palindrome	NA	NA	NA	NA	FALSE	NA	TRUE	Soil
mmlong2_lite.bin.1.115	NA	NA	NA	NA	NA	NA	NA	NA	NA	NA	NA	NA	FALSE	Soil
mmlong2_lite.bin.1.118	NA	NA	NA	NA	NA	NA	NA	NA	NA	NA	NA	NA	FALSE	Soil
mmlong2_lite.bin.1.127	a	RGATCC	2	4054	1468	non-palindrome	GGATCY	2	4414	1147	FALSE	NA	TRUE	Soil
mmlong2_lite.bin.1.127	a	GANTC	1	14296	10338	palindrome	GANTC	1	14296	10338	FALSE	contig_50556_136, contig_8416_368	TRUE	Soil
mmlong2_lite.bin.1.127	a	RGATCY	2	7346	2685	palindrome	RGATCY	2	7346	2685	TRUE	contig_8535_398	TRUE	Soil
mmlong2_lite.bin.1.127	a	GGATCT	2	2144	652	non-palindrome	AGATCC	2	1784	973	FALSE	NA	TRUE	Soil
mmlong2_lite.bin.1.127	a	RGATCT	2	3292	1232	non-palindrome	AGATCY	2	2932	1553	FALSE	NA	TRUE	Soil
mmlong2_lite.bin.1.127	a	AGATCT	2	1148	595	palindrome	AGATCT	2	1148	595	FALSE	contig_50556_136, contig_8416_368	TRUE	Soil
mmlong2_lite.bin.1.127	a	GGATYC	2	4158	1146	non-palindrome	NA	NA	NA	NA	FALSE	NA	TRUE	Soil
mmlong2_lite.bin.1.131	NA	NA	NA	NA	NA	NA	NA	NA	NA	NA	NA	NA	FALSE	Soil
mmlong2_lite.bin.1.138	NA	NA	NA	NA	NA	NA	NA	NA	NA	NA	NA	NA	FALSE	Soil
mmlong2_lite.bin.1.142	21839	GGWCC	4	8992	2272	palindrome	GGWCC	4	8992	2272	TRUE	contig_67391_84	TRUE	Soil
mmlong2_lite.bin.1.182	21839	GGWCC	4	8175	1236	palindrome	GGWCC	4	8175	1236	TRUE	contig_11899_2248	TRUE	Soil
mmlong2_lite.bin.1.186	NA	NA	NA	NA	NA	NA	NA	NA	NA	NA	NA	NA	FALSE	Soil
mmlong2_lite.bin.1.194	a	AAAA	3	270	133	non-palindrome	NA	NA	NA	NA	FALSE	NA	TRUE	Soil
mmlong2_lite.bin.1.194	21839	CGCG	0	74322	49081	palindrome	CGCG	0	74322	49081	FALSE	contig_52881_1000, contig_52881_147	TRUE	Soil
mmlong2_lite.bin.1.194	a	AATT	1	529	175	palindrome	AATT	1	529	175	FALSE	contig_52881_1000, contig_52881_147	TRUE	Soil
mmlong2_lite.bin.1.202	21839	GGWCC	4	9372	2512	palindrome	GGWCC	4	9372	2512	TRUE	contig_2880_725	TRUE	Soil
mmlong2_lite.bin.1.225	NA	NA	NA	NA	NA	NA	NA	NA	NA	NA	NA	NA	FALSE	Soil
mmlong2_lite.bin.1.227	NA	NA	NA	NA	NA	NA	NA	NA	NA	NA	NA	NA	FALSE	Soil
mmlong2_lite.bin.1.228	21839	GGWCC	4	7740	2394	palindrome	GGWCC	4	7740	2394	TRUE	contig_9471_1024	TRUE	Soil
mmlong2_lite.bin.1.231	NA	NA	NA	NA	NA	NA	NA	NA	NA	NA	NA	NA	FALSE	Soil
mmlong2_lite.bin.1.234	21839	GTAC	3	18496	7403	palindrome	GTAC	3	18496	7403	FALSE	contig_21677_1769, contig_36301_712, contig_78246_75	TRUE	Soil
mmlong2_lite.bin.1.234	a	GATC	1	78893	8014	palindrome	GATC	1	78893	8014	FALSE	contig_21677_1769, contig_36301_712, contig_78246_75	TRUE	Soil
mmlong2_lite.bin.1.267	21839	GGWCC	4	7334	1631	palindrome	GGWCC	4	7334	1631	TRUE	contig_51028_94	TRUE	Soil
mmlong2_lite.bin.1.269	NA	NA	NA	NA	NA	NA	NA	NA	NA	NA	NA	NA	FALSE	Soil
mmlong2_lite.bin.1.282	NA	NA	NA	NA	NA	NA	NA	NA	NA	NA	NA	NA	FALSE	Soil
mmlong2_lite.bin.1.288	NA	NA	NA	NA	NA	NA	NA	NA	NA	NA	NA	NA	FALSE	Soil
mmlong2_lite.bin.1.296	NA	NA	NA	NA	NA	NA	NA	NA	NA	NA	NA	NA	FALSE	Soil
mmlong2_lite.bin.1.305	21839	GGWCC	4	7101	2316	palindrome	GGWCC	4	7101	2316	FALSE	contig_28599_194, contig_28599_370, contig_75223_267	TRUE	Soil
mmlong2_lite.bin.1.305	a	AATT	1	549	188	palindrome	AATT	1	549	188	FALSE	contig_28599_194, contig_28599_370, contig_75223_267	TRUE	Soil
mmlong2_lite.bin.1.305	a	TTAA	3	210	49	palindrome	TTAA	3	210	49	FALSE	contig_28599_194, contig_28599_370, contig_75223_267	TRUE	Soil
mmlong2_lite.bin.1.312	a	GANTC	1	8341	5421	palindrome	GANTC	1	8341	5421	TRUE	contig_24754_61	TRUE	Soil
mmlong2_lite.bin.1.315	a	GATC	1	112212	13584	palindrome	GATC	1	112212	13584	FALSE	contig_197580_24, contig_689_1072	TRUE	Soil
mmlong2_lite.bin.1.315	21839	GTAC	3	18080	11362	palindrome	GTAC	3	18080	11362	FALSE	contig_197580_24, contig_689_1072	TRUE	Soil
mmlong2_lite.bin.1.325	NA	NA	NA	NA	NA	NA	NA	NA	NA	NA	NA	NA	FALSE	Soil
mmlong2_lite.bin.1.328	a	TTAA	3	46	12	palindrome	TTAA	3	46	12	TRUE	contig_6112_213	TRUE	Soil
mmlong2_lite.bin.1.332	21839	GGWCC	4	6024	2477	palindrome	GGWCC	4	6024	2477	TRUE	contig_20191_31	TRUE	Soil
mmlong2_lite.bin.1.335	a	GATC	1	104262	12981	palindrome	GATC	1	104262	12981	FALSE	contig_137715_51, contig_25284_23, contig_8903_395	TRUE	Soil
mmlong2_lite.bin.1.335	21839	GTAC	3	20656	13004	palindrome	GTAC	3	20656	13004	FALSE	contig_137715_51, contig_25284_23, contig_8903_395	TRUE	Soil
mmlong2_lite.bin.1.37	NA	NA	NA	NA	NA	NA	NA	NA	NA	NA	NA	NA	FALSE	Soil
mmlong2_lite.bin.1.42	NA	NA	NA	NA	NA	NA	NA	NA	NA	NA	NA	NA	FALSE	Soil
mmlong2_lite.bin.1.49	21839	GGWCC	4	6168	3633	palindrome	GGWCC	4	6168	3633	TRUE	contig_61504_318	TRUE	Soil
mmlong2_lite.bin.1.60	NA	NA	NA	NA	NA	NA	NA	NA	NA	NA	NA	NA	FALSE	Soil
mmlong2_lite.bin.1.73	21839	GTAC	3	24495	11645	palindrome	GTAC	3	24495	11645	FALSE	contig_18969_2389, contig_18969_256	TRUE	Soil
mmlong2_lite.bin.1.73	a	GATC	1	103948	11022	palindrome	GATC	1	103948	11022	FALSE	contig_18969_2389, contig_18969_256	TRUE	Soil
mmlong2_lite.bin.1.75	NA	NA	NA	NA	NA	NA	NA	NA	NA	NA	NA	NA	FALSE	Soil
mmlong2_lite.bin.1.84	a	RATG	1	23641	15847	non-palindrome	NA	NA	NA	NA	FALSE	NA	TRUE	Soil
mmlong2_lite.bin.1.84	a	GATG	1	23293	11471	non-palindrome	NA	NA	NA	NA	FALSE	NA	TRUE	Soil
mmlong2_lite.bin.1.91	m	GNCGGCGGCGGNNG	5	54	48	non-palindrome	NA	NA	NA	NA	FALSE	NA	TRUE	Soil
mmlong2_lite.bin.1.98	NA	NA	NA	NA	NA	NA	NA	NA	NA	NA	NA	NA	FALSE	Soil
mmlong2_lite.bin.1.99	21839	GGWCC	4	10465	4499	palindrome	GGWCC	4	10465	4499	FALSE	contig_28662_671, contig_68304_541	TRUE	Soil
mmlong2_lite.bin.2.107	NA	NA	NA	NA	NA	NA	NA	NA	NA	NA	NA	NA	FALSE	Soil
mmlong2_lite.bin.2.117	21839	GGWCC	4	8041	3129	palindrome	GGWCC	4	8041	3129	TRUE	contig_49723_93	TRUE	Soil
mmlong2_lite.bin.2.26	NA	NA	NA	NA	NA	NA	NA	NA	NA	NA	NA	NA	FALSE	Soil
mmlong2_lite.bin.2.275	a	GATC	1	120914	19264	palindrome	GATC	1	120914	19264	FALSE	contig_14764_71, contig_6682_394	TRUE	Soil
mmlong2_lite.bin.2.275	21839	GTAC	3	26028	12297	palindrome	GTAC	3	26028	12297	FALSE	contig_14764_71, contig_6682_394	TRUE	Soil
mmlong2_lite.bin.2.33	NA	NA	NA	NA	NA	NA	NA	NA	NA	NA	NA	NA	FALSE	Soil
mmlong2_lite.bin.2.51	21839	GGWCC	4	8174	3719	palindrome	GGWCC	4	8174	3719	FALSE	contig_471_266, contig_471_460	TRUE	Soil
mmlong2_lite.bin.2.53	NA	NA	NA	NA	NA	NA	NA	NA	NA	NA	NA	NA	FALSE	Soil
mmlong2_lite.bin.2.6	NA	NA	NA	NA	NA	NA	NA	NA	NA	NA	NA	NA	FALSE	Soil
mmlong2_lite.bin.2.61	NA	NA	NA	NA	NA	NA	NA	NA	NA	NA	NA	NA	FALSE	Soil
mmlong2_lite.bin.c.1	21839	GGWCC	4	8665	2944	palindrome	GGWCC	4	8665	2944	TRUE	contig_21867_1848	TRUE	Soil
mmlong2_lite.bin.c.2	NA	NA	NA	NA	NA	NA	NA	NA	NA	NA	NA	NA	FALSE	Soil
mmlong2_lite.bin.c.3	a	TTAA	3	177	61	palindrome	TTAA	3	177	61	FALSE	contig_2567_1350, contig_2567_2213	TRUE	Soil
mmlong2_lite.bin.c.3	21839	GGWCC	4	6356	2885	palindrome	GGWCC	4	6356	2885	FALSE	contig_2567_1350, contig_2567_2213	TRUE	Soil

### Sheet: Legend_genes
bin	Bin to which the MTase gene belong
gene_id	MTase Gene ID within a bin.
contig	Contig ID on which the MTase gene was found.
mod_type_pred	Predicted modifcation type of the MTase product (ac = 6mA/4mC, m = 5mC, NA = unidentified modification type).
sub_type_pred	Predicted Restriction modification sub-type of MTase product (I, II, IIG, III).
RM_system	Binary indictor of whether the MTase gene was found within a complete RM-system (TRUE/FALSE)
DF_system_ID	sys_id column from defense_finder_systems.tsv
motif_type	Prediction of the motif type of the MTase product. Based on the sub_type. (Palindromic, non-palindromic, and bipartite)
Rebase_ID	ID of closets homolog MTase in REbase if sequence identity and query coverage is >= 80%.
motif_pred	Predicted motif of MTase based REbase annotation.
linked	Binary indicator if a motif could be unambiguously linked the MTase gene in the bin (TRUE/FALSE). If TRUE see detected_motif for motif.
detected_motif	Sequence of motif, which could b eunambiguously linked to the MTase in the bin

### Sheet: MTase-linker genes
bin	gene_id	contig	mod_type_pred	sub_type_pred	RM_system	DF_system_ID	motif_type_pred	REbase_ID	motif_pred	linked	detected_motif	has_mtase	sample
CVM07_Shewanella_oneidensis	contig_1_8	contig_1	ac	Type_II	FALSE	NA	palindrome	M.SonI	ATCGAT	TRUE	ATCGAT	TRUE	Monocultures
CVM07_Shewanella_oneidensis	contig_2_1412	contig_2	ac	Type_II	FALSE	NA	palindrome	NA	NA	FALSE	NA	TRUE	Monocultures
CVM07_Shewanella_oneidensis	contig_2_1702	contig_2	ac	Type_I	TRUE	contig_2_RM_Type_I_7	bipartite	M.SonMR1ORF4430P	TGAYNNNNNNTGAC	TRUE	TGAYNNNNNNTGAC	TRUE	Monocultures
CVM07_Shewanella_oneidensis	contig_2_1791	contig_2	ac	Type_II	FALSE	NA	palindrome	M.SonMR1DamP	GATC	TRUE	GATC	TRUE	Monocultures
CVM07_Shewanella_oneidensis	contig_2_2521	contig_2	ac	Type_I	TRUE	contig_2_RM_Type_I_8	bipartite	M.SonMR1ORF265P	TACNNNNNNGTNGT	TRUE	TACNNNNNNGTNGT	TRUE	Monocultures
CVM07_Shewanella_oneidensis	contig_2_3607	contig_2	NA	Type_II	FALSE	NA	palindrome	NA	NA	FALSE	NA	TRUE	Monocultures
CVM07_Shewanella_oneidensis	contig_2_3680	contig_2	m	Type_II	FALSE	NA	palindrome	NA	NA	FALSE	NA	TRUE	Monocultures
CVM07_Shewanella_oneidensis	contig_2_688	contig_2	ac	Type_II	TRUE	contig_2_MADS_4	palindrome	M.SonMR1ORF9360P	GACNNNNTGC	TRUE	GACNNNNTGC	TRUE	Monocultures
CVM72_Zymomonas_mobilis	contig_1_1449	contig_1	ac	Type_II	TRUE	contig_1_RM_Type_II_4	palindrome	M.Zmo29192II	GATATC	TRUE	GATATC	TRUE	Monocultures
CVM72_Zymomonas_mobilis	contig_1_699	contig_1	ac	Type_II	FALSE	NA	palindrome	M.Zmo29192III	GANTC	TRUE	GANTC	TRUE	Monocultures
CVM73_Kangiella_aquimarina	contig_1_1589	contig_1	ac	Type_II	FALSE	NA	palindrome	NA	NA	FALSE	NA	TRUE	Monocultures
CVM73_Kangiella_aquimarina	contig_1_200	contig_1	ac	Type_I	TRUE	contig_1_RM_Type_I_2	bipartite	M.Kaq16071III	TAAGNNNNNTCC	TRUE	TAAGNNNNNTCC	TRUE	Monocultures
CVM73_Kangiella_aquimarina	contig_1_532	contig_1	NA	Type_II	FALSE	NA	palindrome	NA	NA	FALSE	NA	TRUE	Monocultures
CVM73_Kangiella_aquimarina	contig_1_558	contig_1	ac	Type_III	FALSE	NA	non-palindrome	M.Kaq16071II	GGACT	TRUE	GGACT	TRUE	Monocultures
CVM73_Kangiella_aquimarina	contig_1_851	contig_1	ac	Type_II	TRUE	contig_1_RM_Type_II_3	palindrome	M.Kaq16071ORFDP	GAATTC	FALSE	NA	TRUE	Monocultures
CVM73_Kangiella_aquimarina	contig_1_939	contig_1	ac	Type_II	FALSE	NA	palindrome	M.Kaq16071I	GATC	TRUE	GATC	TRUE	Monocultures
DSMZ107007-Anabaena_variabilis	contig_4_289	contig_4	m	Type_II	FALSE	NA	palindrome	M.AvaORF7270P	YGGCCR	FALSE	NA	TRUE	Monocultures
DSMZ107007-Anabaena_variabilis	contig_4_299	contig_4	NA	Type_II	FALSE	NA	palindrome	M.Ava23ORF57510P	GATC	TRUE	GATC	TRUE	Monocultures
DSMZ107007-Anabaena_variabilis	contig_4_7	contig_4	m	Type_II	FALSE	NA	palindrome	M.AvaORF7369P	YGGCCR	FALSE	NA	TRUE	Monocultures
DSMZ107007-Anabaena_variabilis	contig_5_1305	contig_5	NA	Type_II	FALSE	NA	palindrome	AvaORF3700P	CTGCAG	FALSE	NA	TRUE	Monocultures
DSMZ107007-Anabaena_variabilis	contig_5_1306	contig_5	NA	Type_II	FALSE	NA	palindrome	M.AvaORF3700P	CTGCAG	FALSE	NA	TRUE	Monocultures
DSMZ107007-Anabaena_variabilis	contig_5_1418	contig_5	ac	Type_I	TRUE	contig_5_RM_Type_I_15	bipartite	M.AvaXI	TAAGNNNNNNNGTCA	FALSE	NA	TRUE	Monocultures
DSMZ107007-Anabaena_variabilis	contig_5_1430	contig_5	ac	Type_II	TRUE	contig_5_RM_Type_II_19	palindrome	M.Ava23ORF20530P	CYCGRG	FALSE	NA	TRUE	Monocultures
DSMZ107007-Anabaena_variabilis	contig_5_1532	contig_5	ac	Type_I	TRUE	contig_5_RM_Type_I_16	bipartite	M.AvaXI	TAAGNNNNNNNGTCA	FALSE	NA	TRUE	Monocultures
DSMZ107007-Anabaena_variabilis	contig_5_208	contig_5	m	Type_II	TRUE	contig_5_RM_Type_II_17	palindrome	M.AvaIVP	GCTNAGC	FALSE	NA	TRUE	Monocultures
DSMZ107007-Anabaena_variabilis	contig_5_2324	contig_5	ac	Type_I	FALSE	NA	bipartite	NA	NA	FALSE	NA	TRUE	Monocultures
DSMZ107007-Anabaena_variabilis	contig_5_2733	contig_5	m	Type_II	FALSE	NA	palindrome	M.Ava23ORF6820P	CGATCG	FALSE	NA	TRUE	Monocultures
DSMZ107007-Anabaena_variabilis	contig_5_3723	contig_5	ac	Type_II	FALSE	NA	palindrome	M.AvaBORF3014P	CAGCTG	FALSE	NA	TRUE	Monocultures
DSMZ107007-Anabaena_variabilis	contig_5_3862	contig_5	ac	Type_II	FALSE	NA	palindrome	M.Ava23ORF49510P	GGCC	TRUE	GGCC	TRUE	Monocultures
DSMZ107007-Anabaena_variabilis	contig_5_4083	contig_5	m	Type_II	TRUE	contig_5_RM_Type_II_20	palindrome	M.Ava23ORF47310P	GGWCC	TRUE	GGWCC	TRUE	Monocultures
DSMZ107007-Anabaena_variabilis	contig_5_420	contig_5	ac	Type_I	TRUE	contig_5_RM_Type_I_14	bipartite	NA	NA	FALSE	NA	TRUE	Monocultures
DSMZ107007-Anabaena_variabilis	contig_5_4520	contig_5	ac	Type_I	FALSE	NA	bipartite	NA	NA	FALSE	NA	TRUE	Monocultures
DSMZ107007-Anabaena_variabilis	contig_5_4961	contig_5	ac	Type_II	FALSE	NA	palindrome	M.Ava23ORF38450P	GATC	TRUE	GATC	TRUE	Monocultures
DSMZ107007-Anabaena_variabilis	contig_5_605	contig_5	ac	Type_II	TRUE	contig_5_RM_Type_II_18	palindrome	M.Ava23ORF28240P	ATGCAT	FALSE	NA	TRUE	Monocultures
DSMZ107007-Anabaena_variabilis	contig_5_833	contig_5	m	Type_II	FALSE	NA	palindrome	M.Ava23ORF25970P	RCCGGY	TRUE	RCCGGY	TRUE	Monocultures
DSMZ11109-Desulfobacca_acetoxidans	contig_14_1015	contig_14	ac	Type_IIG	TRUE	contig_14_RM_Type_IIG_6	bipartite, non-palindrome	NA	NA	FALSE	NA	TRUE	Monocultures
DSMZ11109-Desulfobacca_acetoxidans	contig_14_1103	contig_14	ac	Type_II	FALSE	NA	palindrome	M.Dac11109II	GTAC	TRUE	GTAC	TRUE	Monocultures
DSMZ11109-Desulfobacca_acetoxidans	contig_14_1154	contig_14	ac	Type_II	FALSE	NA	palindrome	M.Dac11109ORF559P	CCCGGG	FALSE	NA	TRUE	Monocultures
DSMZ11109-Desulfobacca_acetoxidans	contig_14_1638	contig_14	ac	Type_I	FALSE	NA	bipartite	M1.Dac11109IV	CCCNNNNNRTTC	TRUE	CCCNNNNNRTTC	TRUE	Monocultures
DSMZ11109-Desulfobacca_acetoxidans	contig_14_1640	contig_14	ac	Type_I	FALSE	NA	bipartite	M2.Dac11109IV	CCCNNNNNRTTC	TRUE	CCCNNNNNRTTC	TRUE	Monocultures
DSMZ11109-Desulfobacca_acetoxidans	contig_14_1723	contig_14	ac	Type_II	FALSE	NA	palindrome	M.Dac11109ORF2963P	CGCG	TRUE	CGCG	TRUE	Monocultures
DSMZ11109-Desulfobacca_acetoxidans	contig_14_1835	contig_14	ac	Type_II	FALSE	NA	palindrome	NA	NA	FALSE	NA	TRUE	Monocultures
DSMZ11109-Desulfobacca_acetoxidans	contig_14_2209	contig_14	ac	Type_II	FALSE	NA	palindrome	M.Dac11109ORF2470P	CGCG	TRUE	CGCG	TRUE	Monocultures
DSMZ11109-Desulfobacca_acetoxidans	contig_14_2246	contig_14	ac	Type_II	FALSE	NA	palindrome	M.Dac11109I	GACGA	TRUE	GACGA	TRUE	Monocultures
DSMZ11109-Desulfobacca_acetoxidans	contig_14_2278	contig_14	ac	Type_II	FALSE	NA	palindrome	M.Dac11109III	CTAG	TRUE	CTAG	TRUE	Monocultures
DSMZ11109-Desulfobacca_acetoxidans	contig_14_2812	contig_14	ac	Type_II	FALSE	NA	palindrome	NA	NA	FALSE	NA	TRUE	Monocultures
DSMZ11109-Desulfobacca_acetoxidans	contig_14_2849	contig_14	ac	Type_III	FALSE	NA	non-palindrome	M.Dac11109ORF1828P	TCTAGA	FALSE	NA	TRUE	Monocultures
DSMZ11109-Desulfobacca_acetoxidans	contig_14_325	contig_14	ac	Type_II	FALSE	NA	palindrome	NA	NA	FALSE	NA	TRUE	Monocultures
DSMZ11109-Desulfobacca_acetoxidans	contig_14_363	contig_14	NA	Type_II	FALSE	NA	palindrome	NA	NA	FALSE	NA	TRUE	Monocultures
DSMZ11109-Desulfobacca_acetoxidans	contig_14_486	contig_14	ac	Type_II	FALSE	NA	palindrome	NA	NA	FALSE	NA	TRUE	Monocultures
DSMZ11109-Desulfobacca_acetoxidans	contig_14_743	contig_14	ac	Type_IIG	TRUE	contig_14_RM_Type_IIG_4	bipartite, non-palindrome	NA	NA	FALSE	NA	TRUE	Monocultures
DSMZ11109-Desulfobacca_acetoxidans	contig_14_806	contig_14	ac	Type_I	FALSE	NA	bipartite	NA	NA	FALSE	NA	TRUE	Monocultures
DSMZ11109-Desulfobacca_acetoxidans	contig_14_817	contig_14	ac	Type_II	TRUE	contig_14_RM_Type_II_3	palindrome	NA	NA	FALSE	NA	TRUE	Monocultures
DSMZ11109-Desulfobacca_acetoxidans	contig_14_960	contig_14	ac	Type_IIG	TRUE	contig_14_RM_Type_IIG_5	bipartite, non-palindrome	NA	NA	FALSE	NA	TRUE	Monocultures
DSMZ13772-Salmonella_bongori	contig_1_1650	contig_1	m	Type_II	FALSE	NA	palindrome	M.Sbo12419DcmP	CCWGG	TRUE	CCWGG	TRUE	Monocultures
DSMZ13772-Salmonella_bongori	contig_1_3161	contig_1	ac	Type_III	TRUE	contig_1_RM_Type_III_6	non-palindrome	M.SboSe40ORF16010P	CAGAG	TRUE	CAGAG	TRUE	Monocultures
DSMZ13772-Salmonella_bongori	contig_1_3208	contig_1	ac	Type_I	TRUE	contig_1_RM_Type_I_5	bipartite	M.SboSe40ORF16245P	ACANNNNNNRTGG	TRUE	ACANNNNNNRTGG	TRUE	Monocultures
DSMZ13772-Salmonella_bongori	contig_1_365	contig_1	ac	Type_II	FALSE	NA	palindrome	M.SboSe40DamP	GATC	TRUE	GATC	TRUE	Monocultures
DSMZ13772-Salmonella_bongori	contig_1_456	contig_1	ac	Type_II	FALSE	NA	palindrome	M.Sen0440ORFCP	ATGCAT	TRUE	ATGCAT	TRUE	Monocultures
DSMZ20745-Sphaerobacter_thermophilus	contig_1_1036	contig_1	NA	Type_II	FALSE	NA	palindrome	NA	NA	FALSE	NA	TRUE	Monocultures
DSMZ20745-Sphaerobacter_thermophilus	contig_1_282	contig_1	ac	Type_IIG	TRUE	contig_1_RM_Type_IIG_5	bipartite, non-palindrome	NA	NA	FALSE	NA	TRUE	Monocultures
DSMZ20745-Sphaerobacter_thermophilus	contig_1_290	contig_1	ac	Type_II	FALSE	NA	palindrome	NA	NA	FALSE	NA	TRUE	Monocultures
DSMZ20745-Sphaerobacter_thermophilus	contig_1_486	contig_1	NA	Type_IIG	TRUE	contig_1_RM_Type_IIG_6	bipartite, non-palindrome	Sth20745III	GGACGAC	TRUE	GGACGAC	TRUE	Monocultures
DSMZ20745-Sphaerobacter_thermophilus	contig_2_1312	contig_2	ac	Type_I	TRUE	contig_2_RM_Type_I_3	bipartite	M.Sth20745II	TCANNNNNNNGTGC	TRUE	TCANNNNNNNGTGC	TRUE	Monocultures
DSMZ20745-Sphaerobacter_thermophilus	contig_2_1596	contig_2	ac	Type_II	FALSE	NA	palindrome	M.Sth20745I	TTAA	TRUE	TTAA	TRUE	Monocultures
DSMZ20745-Sphaerobacter_thermophilus	contig_2_1962	contig_2	ac	Type_IIG	TRUE	contig_2_RM_Type_IIG_4	bipartite, non-palindrome	NA	NA	FALSE	NA	TRUE	Monocultures
DSMZ2380-Pelobacter_carbinolicus	contig_2_1264	contig_2	m	Type_II	FALSE	NA	palindrome	M.PcaORF419P	GAGCTC	TRUE	GAGCTC	TRUE	Monocultures
DSMZ2380-Pelobacter_carbinolicus	contig_2_594	contig_2	ac	Type_I	TRUE	contig_2_RM_Type_I_7	bipartite	M2.PcaI	GCCNNNNNNTGCG	TRUE	GCCNNNNNNTGCG	TRUE	Monocultures
DSMZ2380-Pelobacter_carbinolicus	contig_2_596	contig_2	ac	Type_I	TRUE	contig_2_RM_Type_I_7	bipartite	M1.PcaI	GCCNNNNNNTGCG	TRUE	GCCNNNNNNTGCG	TRUE	Monocultures
DSMZ2380-Pelobacter_carbinolicus	contig_2_948	contig_2	ac	Type_IIG	TRUE	contig_2_RM_Type_IIG_8	bipartite, non-palindrome	PcaII	GACGAG	TRUE	GACGAG	TRUE	Monocultures
DSMZ6589-Thermanaerovibrio_acidaminovorans	contig_1_4	contig_1	ac	Type_I	TRUE	contig_1_RM_Type_I_3	bipartite	M.TacI	TCANNNNNNNRTGT	TRUE	TCANNNNNNNRTGT	TRUE	Monocultures
DSMZ6589-Thermanaerovibrio_acidaminovorans	contig_1_53	contig_1	ac	Type_II	TRUE	contig_1_BREX_III_2	palindrome	M.TacIII	GGCCT	TRUE	GGCCT	TRUE	Monocultures
DSMZ6589-Thermanaerovibrio_acidaminovorans	contig_1_595	contig_1	m	Type_II	TRUE	contig_1_RM_Type_II_4	palindrome	M.TacII	GCWGC	TRUE	GCWGC	TRUE	Monocultures
e_coli_k12	contig_3_1869	contig_3	ac	Type_I	TRUE	contig_3_RM_Type_I_6	bipartite	M.SenHNK130ORF17125P	AACNNNNNNGTGC	TRUE	AACNNNNNNGTGC	TRUE	Monocultures
e_coli_k12	contig_3_2819	contig_3	ac	Type_II	FALSE	NA	palindrome	M.UbaC1152DamP	GATC	TRUE	GATC	TRUE	Monocultures
e_coli_k12	contig_3_2941	contig_3	ac	Type_II	FALSE	NA	palindrome	M.Eco4792LORF2734P	ATGCAT	FALSE	NA	TRUE	Monocultures
e_coli_k12	contig_3_4202	contig_3	m	Type_II	FALSE	NA	palindrome	M.SflLIN6DcmP	CCWGG	TRUE	CCWGG	TRUE	Monocultures
m_ruber	contig_1_101	contig_1	ac	Type_II	FALSE	NA	palindrome	M.Mru1279VI	TTAA	TRUE	TTAA	TRUE	Monocultures
m_ruber	contig_1_1051	contig_1	ac	Type_I	TRUE	contig_1_RM_Type_I_1	bipartite	M.MruH328ORFJP	GGCANNNNNNTGG	TRUE	GGCANNNNNNTGG	TRUE	Monocultures
m_ruber	contig_1_1172	contig_1	ac	Type_II	TRUE	contig_1_RM_Type_II_3	palindrome	M.MruH328ORFKP	CAGCTG	TRUE	CAGCTG	TRUE	Monocultures
m_ruber	contig_1_1310	contig_1	m	Type_II	FALSE	NA	palindrome	M.Mru1279ORF2712P	GGWCC	FALSE	NA	TRUE	Monocultures
m_ruber	contig_1_2097	contig_1	ac	Type_IIG	TRUE	contig_1_RM_Type_IIG_4	bipartite, non-palindrome	NA	NA	FALSE	NA	TRUE	Monocultures
m_ruber	contig_1_2239	contig_1	ac	Type_III	TRUE	contig_1_RM_Type_III_6	non-palindrome	NA	NA	FALSE	NA	TRUE	Monocultures
m_ruber	contig_1_2493	contig_1	ac	Type_II	FALSE	NA	palindrome	M.MruH328ORFCP	AATT	TRUE	AATT	TRUE	Monocultures
m_ruber	contig_1_2906	contig_1	ac	Type_IIG	TRUE	contig_1_RM_Type_IIG_5	bipartite, non-palindrome	NA	NA	FALSE	NA	TRUE	Monocultures
m_ruber	contig_1_51	contig_1	ac	Type_II	FALSE	NA	palindrome	M.Mru1279VII	GATC	TRUE	GATC	TRUE	Monocultures
m_ruber	contig_1_983	contig_1	ac	Type_II	FALSE	NA	palindrome	M.MruH328ORFHP	CTCGAG	TRUE	CTCGAG	TRUE	Monocultures
m_ruber	contig_1_996	contig_1	ac	Type_II	TRUE	contig_1_RM_Type_II_2	palindrome	M.MruH328ORFIP	RGATCY	FALSE	NA	TRUE	Monocultures
mmlong2_lite.bin.1.10	contig_18435_17	contig_18435	ac	Type_II	FALSE	NA	palindrome	NA	NA	FALSE	NA	TRUE	Anaerobic digester
mmlong2_lite.bin.1.10	contig_18436_3	contig_18436	ac	Type_II	FALSE	NA	palindrome	NA	NA	FALSE	NA	TRUE	Anaerobic digester
mmlong2_lite.bin.1.10	contig_18441_312	contig_18441	ac	Type_III	TRUE	contig_18441_RM_Type_III_4099	non-palindrome	NA	NA	FALSE	NA	TRUE	Anaerobic digester
mmlong2_lite.bin.1.10	contig_18435_250	contig_18435	NA	Type_IIG	TRUE	contig_18435_RM_Type_IIG_4666	bipartite, non-palindrome	NA	NA	FALSE	NA	TRUE	Anaerobic digester
mmlong2_lite.bin.1.100	contig_140_489	contig_140	ac	Type_II	FALSE	NA	palindrome	NA	NA	FALSE	NA	TRUE	Anaerobic digester
mmlong2_lite.bin.1.100	contig_42174_68	contig_42174	NA	Type_II	TRUE	contig_42174_BREX_III_2502	palindrome	NA	NA	FALSE	NA	TRUE	Anaerobic digester
mmlong2_lite.bin.1.100	contig_79572_251	contig_79572	ac	Type_II	FALSE	NA	palindrome	NA	NA	FALSE	NA	TRUE	Anaerobic digester
mmlong2_lite.bin.1.100	contig_35539_64	contig_35539	ac	Type_II	FALSE	NA	palindrome	NA	NA	FALSE	NA	TRUE	Anaerobic digester
mmlong2_lite.bin.1.100	contig_35539_175	contig_35539	ac	Type_II	FALSE	NA	palindrome	NA	NA	FALSE	NA	TRUE	Anaerobic digester
mmlong2_lite.bin.1.100	contig_140_53	contig_140	ac	Type_II	FALSE	NA	palindrome	NA	NA	FALSE	NA	TRUE	Anaerobic digester
mmlong2_lite.bin.1.100	contig_140_8	contig_140	ac	Type_IIG	TRUE	contig_140_RM_Type_IIG_5102	bipartite, non-palindrome	NA	NA	FALSE	NA	TRUE	Anaerobic digester
mmlong2_lite.bin.1.100	contig_82544_360	contig_82544	ac	Type_II	FALSE	NA	palindrome	NA	NA	FALSE	NA	TRUE	Anaerobic digester
mmlong2_lite.bin.1.104	contig_50016_2	contig_50016	ac	Type_IIG	TRUE	contig_50016_RM_Type_IIG_5300	bipartite, non-palindrome	NA	NA	FALSE	NA	TRUE	Anaerobic digester
mmlong2_lite.bin.1.104	contig_43534_53	contig_43534	ac	Type_II	FALSE	NA	palindrome	NA	NA	FALSE	NA	TRUE	Anaerobic digester
mmlong2_lite.bin.1.104	contig_52722_17	contig_52722	ac	Type_II	FALSE	NA	palindrome	NA	NA	FALSE	NA	TRUE	Anaerobic digester
mmlong2_lite.bin.1.104	contig_52722_34	contig_52722	ac	Type_II	FALSE	NA	palindrome	NA	NA	FALSE	NA	TRUE	Anaerobic digester
mmlong2_lite.bin.1.104	contig_43534_69	contig_43534	ac	Type_II	FALSE	NA	palindrome	NA	NA	FALSE	NA	TRUE	Anaerobic digester
mmlong2_lite.bin.1.107	contig_23531_1013	contig_23531	ac	Type_II	FALSE	NA	palindrome	NA	NA	FALSE	NA	TRUE	Anaerobic digester
mmlong2_lite.bin.1.107	contig_23531_1014	contig_23531	ac	Type_II	TRUE	contig_23531_BREX_III_2576	palindrome	NA	NA	FALSE	NA	TRUE	Anaerobic digester
mmlong2_lite.bin.1.107	contig_30818_185	contig_30818	ac	Type_II	FALSE	NA	palindrome	NA	NA	FALSE	NA	TRUE	Anaerobic digester
mmlong2_lite.bin.1.107	contig_11356_210	contig_11356	ac	Type_II	FALSE	NA	palindrome	NA	NA	FALSE	NA	TRUE	Anaerobic digester
mmlong2_lite.bin.1.107	contig_23531_122	contig_23531	ac	Type_II	FALSE	NA	palindrome	NA	NA	FALSE	NA	TRUE	Anaerobic digester
mmlong2_lite.bin.1.107	contig_11356_39	contig_11356	ac	Type_II	TRUE	contig_11356_RM_Type_II_4624	palindrome	NA	NA	FALSE	NA	TRUE	Anaerobic digester
mmlong2_lite.bin.1.107	contig_49913_47	contig_49913	ac	Type_I	TRUE	contig_49913_RM_Type_I_3737	bipartite	NA	NA	FALSE	NA	TRUE	Anaerobic digester
mmlong2_lite.bin.1.107	contig_31048_85	contig_31048	NA	Type_IIG	TRUE	contig_31048_BREX_1751	bipartite, non-palindrome	NA	NA	FALSE	NA	TRUE	Anaerobic digester
mmlong2_lite.bin.1.107	contig_30818_280	contig_30818	ac	Type_II	FALSE	NA	palindrome	NA	NA	FALSE	NA	TRUE	Anaerobic digester
mmlong2_lite.bin.1.108	contig_18604_306	contig_18604	ac	Type_II	FALSE	NA	palindrome	NA	NA	FALSE	NA	TRUE	Anaerobic digester
mmlong2_lite.bin.1.108	contig_78590_260	contig_78590	m	Type_II	FALSE	NA	palindrome	NA	NA	FALSE	NA	TRUE	Anaerobic digester
mmlong2_lite.bin.1.108	contig_18487_324	contig_18487	ac	Type_I	TRUE	contig_18487_RM_Type_I_3380	bipartite	NA	NA	FALSE	NA	TRUE	Anaerobic digester
mmlong2_lite.bin.1.11	contig_38930_528	contig_38930	ac	Type_I	TRUE	contig_38930_RM_Type_I_3623	bipartite	NA	NA	FALSE	NA	TRUE	Anaerobic digester
mmlong2_lite.bin.1.11	contig_38930_410	contig_38930	ac	Type_II	TRUE	contig_38930_RM_Type_II_3624	palindrome	NA	NA	FALSE	NA	TRUE	Anaerobic digester
mmlong2_lite.bin.1.11	contig_38930_1040	contig_38930	ac	Type_II	TRUE	contig_38930_RM_Type_II_3625	palindrome	NA	NA	FALSE	NA	TRUE	Anaerobic digester
mmlong2_lite.bin.1.11	contig_38930_885	contig_38930	ac	Type_IIG	TRUE	contig_38930_RM_Type_IIG_3626	bipartite, non-palindrome	NA	NA	FALSE	NA	TRUE	Anaerobic digester
mmlong2_lite.bin.1.11	contig_38930_529	contig_38930	ac	Type_II	FALSE	NA	palindrome	NA	NA	FALSE	NA	TRUE	Anaerobic digester
mmlong2_lite.bin.1.11	contig_39931_234	contig_39931	ac	Type_IIG	TRUE	contig_39931_RM_Type_IIG_5243	bipartite, non-palindrome	NA	NA	FALSE	NA	TRUE	Anaerobic digester
mmlong2_lite.bin.1.11	contig_36764_32	contig_36764	ac	Type_II	FALSE	NA	palindrome	NA	NA	FALSE	NA	TRUE	Anaerobic digester
mmlong2_lite.bin.1.111	contig_7046_438	contig_7046	ac	Type_II	FALSE	NA	palindrome	NA	NA	FALSE	NA	TRUE	Anaerobic digester
mmlong2_lite.bin.1.111	contig_15980_16	contig_15980	ac	Type_II	FALSE	NA	palindrome	NA	NA	FALSE	NA	TRUE	Anaerobic digester
mmlong2_lite.bin.1.111	contig_5058_23	contig_5058	ac	Type_II	FALSE	NA	palindrome	NA	NA	FALSE	NA	TRUE	Anaerobic digester
mmlong2_lite.bin.1.111	contig_17486_73	contig_17486	ac	Type_II	FALSE	NA	palindrome	NA	NA	FALSE	NA	TRUE	Anaerobic digester
mmlong2_lite.bin.1.111	contig_7077_160	contig_7077	ac	Type_II	FALSE	NA	palindrome	NA	NA	FALSE	NA	TRUE	Anaerobic digester
mmlong2_lite.bin.1.112	contig_53034_206	contig_53034	ac	Type_I	TRUE	contig_53034_RM_Type_I_4376	bipartite	NA	NA	FALSE	NA	TRUE	Anaerobic digester
mmlong2_lite.bin.1.112	contig_53034_216	contig_53034	ac	Type_II	TRUE	contig_53034_RM_Type_II_4377	palindrome	NA	NA	FALSE	NA	TRUE	Anaerobic digester
mmlong2_lite.bin.1.112	contig_53034_21	contig_53034	ac	Type_IIG	TRUE	contig_53034_RM_Type_IIG_4378	bipartite, non-palindrome	NA	NA	FALSE	NA	TRUE	Anaerobic digester
mmlong2_lite.bin.1.112	contig_53038_192	contig_53038	ac	Type_II	FALSE	NA	palindrome	NA	NA	FALSE	NA	TRUE	Anaerobic digester
mmlong2_lite.bin.1.115	contig_11397_614	contig_11397	ac	Type_II	FALSE	NA	palindrome	NA	NA	FALSE	NA	TRUE	Anaerobic digester
mmlong2_lite.bin.1.115	contig_35102_250	contig_35102	ac	Type_II	FALSE	NA	palindrome	NA	NA	FALSE	NA	TRUE	Anaerobic digester
mmlong2_lite.bin.1.115	contig_11397_585	contig_11397	ac	Type_II	FALSE	NA	palindrome	NA	NA	FALSE	NA	TRUE	Anaerobic digester
mmlong2_lite.bin.1.115	contig_11397_1105	contig_11397	ac	Type_I	TRUE	contig_11397_RM_Type_I_3310	bipartite	NA	NA	FALSE	NA	TRUE	Anaerobic digester
mmlong2_lite.bin.1.115	contig_35102_535	contig_35102	ac	Type_II	TRUE	contig_35102_RM_Type_II_4778	palindrome	NA	NA	FALSE	NA	TRUE	Anaerobic digester
mmlong2_lite.bin.1.116	contig_21501_22	contig_21501	ac	Type_II	FALSE	NA	palindrome	NA	NA	FALSE	NA	TRUE	Anaerobic digester
mmlong2_lite.bin.1.116	contig_36363_29	contig_36363	m	Type_II	TRUE	contig_36363_RM_Type_II_4783	palindrome	NA	NA	FALSE	NA	TRUE	Anaerobic digester
mmlong2_lite.bin.1.116	contig_36354_92	contig_36354	ac	Type_II	FALSE	NA	palindrome	NA	NA	FALSE	NA	TRUE	Anaerobic digester
mmlong2_lite.bin.1.116	contig_36396_73	contig_36396	ac	Type_II	FALSE	NA	palindrome	NA	NA	FALSE	NA	TRUE	Anaerobic digester
mmlong2_lite.bin.1.116	contig_21295_208	contig_21295	ac	Type_I	TRUE	contig_21295_RM_Type_I_3412	bipartite	NA	NA	FALSE	NA	TRUE	Anaerobic digester
mmlong2_lite.bin.1.116	contig_21295_196	contig_21295	ac	Type_II	TRUE	contig_21295_RM_Type_II_3413	palindrome	NA	NA	FALSE	NA	TRUE	Anaerobic digester
mmlong2_lite.bin.1.116	contig_6940_138	contig_6940	ac	Type_I	TRUE	contig_6940_RM_Type_I_3930	bipartite	NA	NA	FALSE	NA	TRUE	Anaerobic digester
mmlong2_lite.bin.1.116	contig_21501_24	contig_21501	NA	Type_IIG	TRUE	contig_21501_RM_Type_IIG_5145	bipartite, non-palindrome	NA	NA	FALSE	NA	TRUE	Anaerobic digester
mmlong2_lite.bin.1.117	contig_22949_243	contig_22949	ac	Type_II	FALSE	NA	palindrome	NA	NA	FALSE	NA	TRUE	Anaerobic digester
mmlong2_lite.bin.1.117	contig_40037_116	contig_40037	ac	Type_II	FALSE	NA	palindrome	NA	NA	FALSE	NA	TRUE	Anaerobic digester
mmlong2_lite.bin.1.119	contig_41952_34	contig_41952	ac	Type_II	FALSE	NA	palindrome	NA	NA	FALSE	NA	TRUE	Anaerobic digester
mmlong2_lite.bin.1.12	contig_6676_289	contig_6676	ac	Type_II	FALSE	NA	palindrome	NA	NA	FALSE	NA	TRUE	Anaerobic digester
mmlong2_lite.bin.1.12	contig_4135_135	contig_4135	ac	Type_II	TRUE	contig_4135_RM_Type_II_3084	palindrome	NA	NA	FALSE	NA	TRUE	Anaerobic digester
mmlong2_lite.bin.1.12	contig_4135_132	contig_4135	ac	Type_II	TRUE	contig_4135_RM_Type_II_3084	palindrome	M2.FnuSV3ORF3410P	GATC	FALSE	NA	TRUE	Anaerobic digester
mmlong2_lite.bin.1.12	contig_6676_204	contig_6676	ac	Type_II	FALSE	NA	palindrome	NA	NA	FALSE	NA	TRUE	Anaerobic digester
mmlong2_lite.bin.1.12	contig_77660_6	contig_77660	ac	Type_I	TRUE	contig_77660_RM_Type_I_3979	bipartite	NA	NA	FALSE	NA	TRUE	Anaerobic digester
mmlong2_lite.bin.1.120	contig_56614_11	contig_56614	ac	Type_III	TRUE	contig_56614_RM_Type_III_4263	non-palindrome	NA	NA	FALSE	NA	TRUE	Anaerobic digester
mmlong2_lite.bin.1.120	contig_37854_2	contig_37854	ac	Type_IIG	TRUE	contig_37854_RM_Type_IIG_5234	bipartite, non-palindrome	NA	NA	FALSE	NA	TRUE	Anaerobic digester
mmlong2_lite.bin.1.120	contig_79167_10	contig_79167	ac	Type_II	FALSE	NA	palindrome	NA	NA	FALSE	NA	TRUE	Anaerobic digester
mmlong2_lite.bin.1.120	contig_8694_5	contig_8694	m	Type_II	TRUE	contig_8694_RM_Type_II_5075	palindrome	NA	NA	TRUE	GGCC	TRUE	Anaerobic digester
mmlong2_lite.bin.1.120	contig_70308_116	contig_70308	ac	Type_II	FALSE	NA	palindrome	NA	NA	FALSE	NA	TRUE	Anaerobic digester
mmlong2_lite.bin.1.120	contig_80166_96	contig_80166	ac	Type_II	FALSE	NA	palindrome	NA	NA	FALSE	NA	TRUE	Anaerobic digester
mmlong2_lite.bin.1.124	contig_49267_128	contig_49267	NA	Type_II	FALSE	NA	palindrome	NA	NA	FALSE	NA	TRUE	Anaerobic digester
mmlong2_lite.bin.1.124	contig_49267_844	contig_49267	ac	Type_II	FALSE	NA	palindrome	NA	NA	FALSE	NA	TRUE	Anaerobic digester
mmlong2_lite.bin.1.124	contig_47534_480	contig_47534	ac	Type_II	FALSE	NA	palindrome	NA	NA	FALSE	NA	TRUE	Anaerobic digester
mmlong2_lite.bin.1.124	contig_49267_24	contig_49267	ac	Type_II	FALSE	NA	palindrome	NA	NA	FALSE	NA	TRUE	Anaerobic digester
mmlong2_lite.bin.1.124	contig_49267_1008	contig_49267	ac	Type_II	FALSE	NA	palindrome	NA	NA	FALSE	NA	TRUE	Anaerobic digester
mmlong2_lite.bin.1.124	contig_47534_494	contig_47534	m	Type_II	FALSE	NA	palindrome	NA	NA	FALSE	NA	TRUE	Anaerobic digester
mmlong2_lite.bin.1.124	contig_49267_61	contig_49267	ac	Type_II	FALSE	NA	palindrome	NA	NA	FALSE	NA	TRUE	Anaerobic digester
mmlong2_lite.bin.1.124	contig_47534_328	contig_47534	ac	Type_II	FALSE	NA	palindrome	NA	NA	FALSE	NA	TRUE	Anaerobic digester
mmlong2_lite.bin.1.127	contig_55322_182	contig_55322	ac	Type_II	FALSE	NA	palindrome	NA	NA	FALSE	NA	TRUE	Anaerobic digester
mmlong2_lite.bin.1.127	contig_60535_154	contig_60535	ac	Type_II	FALSE	NA	palindrome	NA	NA	FALSE	NA	TRUE	Anaerobic digester
mmlong2_lite.bin.1.127	contig_55322_478	contig_55322	ac	Type_II	FALSE	NA	palindrome	NA	NA	FALSE	NA	TRUE	Anaerobic digester
mmlong2_lite.bin.1.127	contig_52508_319	contig_52508	ac	Type_II	FALSE	NA	palindrome	NA	NA	FALSE	NA	TRUE	Anaerobic digester
mmlong2_lite.bin.1.127	contig_55322_642	contig_55322	ac	Type_II	FALSE	NA	palindrome	NA	NA	FALSE	NA	TRUE	Anaerobic digester
mmlong2_lite.bin.1.127	contig_55322_680	contig_55322	ac	Type_II	FALSE	NA	palindrome	NA	NA	FALSE	NA	TRUE	Anaerobic digester
mmlong2_lite.bin.1.127	contig_55322_171	contig_55322	ac	Type_II	FALSE	NA	palindrome	NA	NA	FALSE	NA	TRUE	Anaerobic digester
mmlong2_lite.bin.1.127	contig_55322_848	contig_55322	NA	Type_IIG	TRUE	contig_55322_RM_Type_IIG_4908	bipartite, non-palindrome	NA	NA	FALSE	NA	TRUE	Anaerobic digester
mmlong2_lite.bin.1.128	contig_51039_154	contig_51039	ac	Type_I	TRUE	contig_51039_RM_Type_I_3763	bipartite	NA	NA	FALSE	NA	TRUE	Anaerobic digester
mmlong2_lite.bin.1.128	contig_48751_34	contig_48751	ac	Type_II	FALSE	NA	palindrome	NA	NA	FALSE	NA	TRUE	Anaerobic digester
mmlong2_lite.bin.1.128	contig_15943_128	contig_15943	ac	Type_IIG	TRUE	contig_15943_RM_Type_IIG_5113	bipartite, non-palindrome	NA	NA	FALSE	NA	TRUE	Anaerobic digester
mmlong2_lite.bin.1.128	contig_51039_155	contig_51039	ac	Type_I	TRUE	contig_51039_RM_Type_I_3763	bipartite	NA	NA	FALSE	NA	TRUE	Anaerobic digester
mmlong2_lite.bin.1.128	contig_48751_87	contig_48751	ac	Type_II	FALSE	NA	palindrome	NA	NA	FALSE	NA	TRUE	Anaerobic digester
mmlong2_lite.bin.1.128	contig_51039_169	contig_51039	ac	Type_II	FALSE	NA	palindrome	NA	NA	FALSE	NA	TRUE	Anaerobic digester
mmlong2_lite.bin.1.128	contig_15943_192	contig_15943	NA	Type_IIG	TRUE	contig_15943_RM_Type_IIG_5114	bipartite, non-palindrome	NA	NA	TRUE	YACGTG	TRUE	Anaerobic digester
mmlong2_lite.bin.1.129	contig_59918_34	contig_59918	ac	Type_III	TRUE	contig_59918_RM_Type_III_4273	non-palindrome	NA	NA	FALSE	NA	TRUE	Anaerobic digester
mmlong2_lite.bin.1.129	contig_5458_78	contig_5458	ac	Type_II	FALSE	NA	palindrome	NA	NA	FALSE	NA	TRUE	Anaerobic digester
mmlong2_lite.bin.1.129	contig_74425_14	contig_74425	ac	Type_II	FALSE	NA	palindrome	NA	NA	FALSE	NA	TRUE	Anaerobic digester
mmlong2_lite.bin.1.133	contig_18382_509	contig_18382	m	Type_II	TRUE	contig_18382_RM_Type_II_3227	palindrome	NA	NA	TRUE	CCWGG	TRUE	Anaerobic digester
mmlong2_lite.bin.1.133	contig_18382_902	contig_18382	ac	Type_I	TRUE	contig_18382_RM_Type_I_3225	bipartite	NA	NA	FALSE	NA	TRUE	Anaerobic digester
mmlong2_lite.bin.1.133	contig_18382_938	contig_18382	ac	Type_I	TRUE	contig_18382_RM_Type_I_3226	bipartite	NA	NA	FALSE	NA	TRUE	Anaerobic digester
mmlong2_lite.bin.1.133	contig_19242_559	contig_19242	ac	Type_II	FALSE	NA	palindrome	M.TfoUB20ORF1837P	RGATCY	FALSE	NA	TRUE	Anaerobic digester
mmlong2_lite.bin.1.134	contig_45766_537	contig_45766	ac	Type_IIG	TRUE	contig_45766_RM_Type_IIG_4212	bipartite, non-palindrome	NA	NA	FALSE	NA	TRUE	Anaerobic digester
mmlong2_lite.bin.1.134	contig_45766_3	contig_45766	ac	Type_III	TRUE	contig_45766_RM_Type_III_4213	non-palindrome	NA	NA	FALSE	NA	TRUE	Anaerobic digester
mmlong2_lite.bin.1.134	contig_45766_533	contig_45766	ac	Type_II	FALSE	NA	palindrome	NA	NA	FALSE	NA	TRUE	Anaerobic digester
mmlong2_lite.bin.1.136	contig_5534_76	contig_5534	ac	Type_II	FALSE	NA	palindrome	NA	NA	FALSE	NA	TRUE	Anaerobic digester
mmlong2_lite.bin.1.136	contig_7029_51	contig_7029	ac	Type_I	TRUE	contig_7029_RM_Type_I_4384	bipartite	NA	NA	FALSE	NA	TRUE	Anaerobic digester
mmlong2_lite.bin.1.136	contig_7025_33	contig_7025	ac	Type_II	TRUE	contig_7025_RM_Type_II_3139	palindrome	NA	NA	FALSE	NA	TRUE	Anaerobic digester
mmlong2_lite.bin.1.136	contig_5534_286	contig_5534	ac	Type_II	FALSE	NA	palindrome	NA	NA	FALSE	NA	TRUE	Anaerobic digester
mmlong2_lite.bin.1.136	contig_28267_74	contig_28267	ac	Type_II	TRUE	contig_28267_RM_Type_II_4734	palindrome	NA	NA	FALSE	NA	TRUE	Anaerobic digester
mmlong2_lite.bin.1.136	contig_7025_34	contig_7025	ac	Type_II	TRUE	contig_7025_RM_Type_II_3139	palindrome	NA	NA	FALSE	NA	TRUE	Anaerobic digester
mmlong2_lite.bin.1.136	contig_7029_11	contig_7029	ac	Type_II	FALSE	NA	palindrome	NA	NA	FALSE	NA	TRUE	Anaerobic digester
mmlong2_lite.bin.1.136	contig_7025_35	contig_7025	ac	Type_II	TRUE	contig_7025_RM_Type_II_3139	palindrome	NA	NA	FALSE	NA	TRUE	Anaerobic digester
mmlong2_lite.bin.1.137	contig_22739_247	contig_22739	ac	Type_III	FALSE	NA	non-palindrome	NA	NA	FALSE	NA	TRUE	Anaerobic digester
mmlong2_lite.bin.1.137	contig_30675_117	contig_30675	ac	Type_IIG	TRUE	contig_30675_RM_Type_IIG_4472	bipartite, non-palindrome	NA	NA	FALSE	NA	TRUE	Anaerobic digester
mmlong2_lite.bin.1.137	contig_22739_212	contig_22739	ac	Type_IIG	TRUE	contig_22739_RM_Type_IIG_4116	bipartite, non-palindrome	NA	NA	FALSE	NA	TRUE	Anaerobic digester
mmlong2_lite.bin.1.137	contig_30677_122	contig_30677	ac	Type_III	FALSE	NA	non-palindrome	NA	NA	FALSE	NA	TRUE	Anaerobic digester
mmlong2_lite.bin.1.137	contig_30677_121	contig_30677	ac	Type_III	FALSE	NA	non-palindrome	NA	NA	FALSE	NA	TRUE	Anaerobic digester
mmlong2_lite.bin.1.137	contig_7393_42	contig_7393	NA	Type_II	FALSE	NA	palindrome	NA	NA	FALSE	NA	TRUE	Anaerobic digester
mmlong2_lite.bin.1.137	contig_22739_249	contig_22739	ac	Type_II	FALSE	NA	palindrome	NA	NA	FALSE	NA	TRUE	Anaerobic digester
mmlong2_lite.bin.1.137	contig_30677_123	contig_30677	ac	Type_III	FALSE	NA	non-palindrome	NA	NA	FALSE	NA	TRUE	Anaerobic digester
mmlong2_lite.bin.1.137	contig_7393_41	contig_7393	ac	Type_IIG	TRUE	contig_7393_RM_Type_IIG_5393	bipartite, non-palindrome	NA	NA	FALSE	NA	TRUE	Anaerobic digester
mmlong2_lite.bin.1.137	contig_30677_108	contig_30677	NA	Type_IIG	TRUE	contig_30677_RM_Type_IIG_4156	bipartite, non-palindrome	NA	NA	FALSE	NA	TRUE	Anaerobic digester
mmlong2_lite.bin.1.137	contig_30677_125	contig_30677	ac	Type_III	FALSE	NA	non-palindrome	NA	NA	FALSE	NA	TRUE	Anaerobic digester
mmlong2_lite.bin.1.137	contig_22736_5	contig_22736	ac	Type_IIG	TRUE	contig_22736_RM_Type_IIG_3233	bipartite, non-palindrome	NA	NA	FALSE	NA	TRUE	Anaerobic digester
mmlong2_lite.bin.1.137	contig_30677_124	contig_30677	ac	Type_III	FALSE	NA	non-palindrome	NA	NA	FALSE	NA	TRUE	Anaerobic digester
mmlong2_lite.bin.1.137	contig_7393_266	contig_7393	ac	Type_II	FALSE	NA	palindrome	NA	NA	FALSE	NA	TRUE	Anaerobic digester
mmlong2_lite.bin.1.138	contig_6977_551	contig_6977	ac	Type_IIG	TRUE	contig_6977_RM_Type_IIG_3137	bipartite, non-palindrome	NA	NA	FALSE	NA	TRUE	Anaerobic digester
mmlong2_lite.bin.1.138	contig_6977_228	contig_6977	ac	Type_II	TRUE	contig_6977_RM_Type_II_3136	palindrome	NA	NA	FALSE	NA	TRUE	Anaerobic digester
mmlong2_lite.bin.1.138	contig_6977_225	contig_6977	ac	Type_II	TRUE	contig_6977_RM_Type_II_3136	palindrome	NA	NA	FALSE	NA	TRUE	Anaerobic digester
mmlong2_lite.bin.1.138	contig_6977_435	contig_6977	m	Type_II	FALSE	NA	palindrome	NA	NA	TRUE	CCGG	TRUE	Anaerobic digester
mmlong2_lite.bin.1.138	contig_39236_395	contig_39236	ac	Type_II	FALSE	NA	palindrome	NA	NA	FALSE	NA	TRUE	Anaerobic digester
mmlong2_lite.bin.1.138	contig_6248_12	contig_6248	ac	Type_II	FALSE	NA	palindrome	NA	NA	FALSE	NA	TRUE	Anaerobic digester
mmlong2_lite.bin.1.138	contig_39236_439	contig_39236	ac	Type_III	FALSE	NA	non-palindrome	NA	NA	FALSE	NA	TRUE	Anaerobic digester
mmlong2_lite.bin.1.138	contig_39236_381	contig_39236	ac	Type_III	TRUE	contig_39236_RM_Type_III_4197	non-palindrome	NA	NA	FALSE	NA	TRUE	Anaerobic digester
mmlong2_lite.bin.1.138	contig_6248_52	contig_6248	ac	Type_I	TRUE	contig_6248_RM_Type_I_3889	bipartite	NA	NA	FALSE	NA	TRUE	Anaerobic digester
mmlong2_lite.bin.1.139	contig_25688_3	contig_25688	ac	Type_II	FALSE	NA	palindrome	NA	NA	FALSE	NA	TRUE	Anaerobic digester
mmlong2_lite.bin.1.139	contig_25688_411	contig_25688	ac	Type_II	FALSE	NA	palindrome	NA	NA	FALSE	NA	TRUE	Anaerobic digester
mmlong2_lite.bin.1.139	contig_5051_784	contig_5051	ac	Type_II	FALSE	NA	palindrome	NA	NA	FALSE	NA	TRUE	Anaerobic digester
mmlong2_lite.bin.1.139	contig_25688_655	contig_25688	ac	Type_IIG	TRUE	contig_25688_BREX_I_1815	bipartite, non-palindrome	NA	NA	FALSE	NA	TRUE	Anaerobic digester
mmlong2_lite.bin.1.139	contig_48411_31	contig_48411	ac	Type_IIG	TRUE	contig_48411_BREX_I_2120	bipartite, non-palindrome	NA	NA	FALSE	NA	TRUE	Anaerobic digester
mmlong2_lite.bin.1.139	contig_3669_6	contig_3669	ac	Type_II	TRUE	contig_3669_RM_Type_II_4787	palindrome	NA	NA	FALSE	NA	TRUE	Anaerobic digester
mmlong2_lite.bin.1.139	contig_48411_135	contig_48411	ac	Type_II	FALSE	NA	palindrome	NA	NA	FALSE	NA	TRUE	Anaerobic digester
mmlong2_lite.bin.1.14	contig_12788_218	contig_12788	ac	Type_III	FALSE	NA	non-palindrome	NA	NA	FALSE	NA	TRUE	Anaerobic digester
mmlong2_lite.bin.1.14	contig_12788_2275	contig_12788	ac	Type_II	FALSE	NA	palindrome	NA	NA	FALSE	NA	TRUE	Anaerobic digester
mmlong2_lite.bin.1.14	contig_12788_1658	contig_12788	m	Type_II	FALSE	NA	palindrome	NA	NA	FALSE	NA	TRUE	Anaerobic digester
mmlong2_lite.bin.1.14	contig_12788_1077	contig_12788	NA	Type_II	FALSE	NA	palindrome	NA	NA	FALSE	NA	TRUE	Anaerobic digester
mmlong2_lite.bin.1.14	contig_12788_52	contig_12788	m	Type_II	FALSE	NA	palindrome	NA	NA	FALSE	NA	TRUE	Anaerobic digester
mmlong2_lite.bin.1.14	contig_38666_246	contig_38666	ac	Type_IIG	TRUE	contig_38666_BREX_I_2074	bipartite, non-palindrome	NA	NA	FALSE	NA	TRUE	Anaerobic digester
mmlong2_lite.bin.1.140	contig_51913_453	contig_51913	ac	Type_IIG	TRUE	contig_51913_RM_Type_IIG_3108	bipartite, non-palindrome	NA	NA	FALSE	NA	TRUE	Anaerobic digester
mmlong2_lite.bin.1.140	contig_51913_124	contig_51913	ac	Type_II	FALSE	NA	palindrome	NA	NA	FALSE	NA	TRUE	Anaerobic digester
mmlong2_lite.bin.1.140	contig_32456_1083	contig_32456	ac	Type_III	TRUE	contig_32456_RM_Type_III_3051	non-palindrome	NA	NA	FALSE	NA	TRUE	Anaerobic digester
mmlong2_lite.bin.1.140	contig_32456_1133	contig_32456	ac	Type_II	TRUE	contig_32456_RM_Type_II_3050	palindrome	NA	NA	FALSE	NA	TRUE	Anaerobic digester
mmlong2_lite.bin.1.140	contig_32456_737	contig_32456	ac	Type_II	FALSE	NA	palindrome	NA	NA	FALSE	NA	TRUE	Anaerobic digester
mmlong2_lite.bin.1.140	contig_32456_441	contig_32456	ac	Type_II	TRUE	contig_32456_RM_Type_II_3048	palindrome	NA	NA	TRUE	GATC	TRUE	Anaerobic digester
mmlong2_lite.bin.1.140	contig_32456_1079	contig_32456	ac	Type_II	FALSE	NA	palindrome	NA	NA	FALSE	NA	TRUE	Anaerobic digester
mmlong2_lite.bin.1.140	contig_32456_1085	contig_32456	ac	Type_III	TRUE	contig_32456_RM_Type_III_3051	non-palindrome	NA	NA	FALSE	NA	TRUE	Anaerobic digester
mmlong2_lite.bin.1.140	contig_51913_396	contig_51913	ac	Type_II	FALSE	NA	palindrome	NA	NA	FALSE	NA	TRUE	Anaerobic digester
mmlong2_lite.bin.1.140	contig_32456_444	contig_32456	ac	Type_II	TRUE	contig_32456_RM_Type_II_3048	palindrome	M2.AspBS20ORF8325P	GATC	TRUE	GATC	TRUE	Anaerobic digester
mmlong2_lite.bin.1.140	contig_51913_310	contig_51913	ac	Type_I	TRUE	contig_51913_RM_Type_I_3107	bipartite	NA	NA	FALSE	NA	TRUE	Anaerobic digester
mmlong2_lite.bin.1.140	contig_32456_1106	contig_32456	ac	Type_II	FALSE	NA	palindrome	NA	NA	FALSE	NA	TRUE	Anaerobic digester
mmlong2_lite.bin.1.140	contig_51913_853	contig_51913	ac	Type_II	FALSE	NA	palindrome	NA	NA	FALSE	NA	TRUE	Anaerobic digester
mmlong2_lite.bin.1.140	contig_32456_971	contig_32456	ac	Type_II	TRUE	contig_32456_RM_Type_II_3049	palindrome	NA	NA	FALSE	NA	TRUE	Anaerobic digester
mmlong2_lite.bin.1.140	contig_32456_1138	contig_32456	ac	Type_II	TRUE	contig_32456_RM_Type_II_3050	palindrome	NA	NA	FALSE	NA	TRUE	Anaerobic digester
mmlong2_lite.bin.1.142	contig_80777_537	contig_80777	ac	Type_II	FALSE	NA	palindrome	NA	NA	FALSE	NA	TRUE	Anaerobic digester
mmlong2_lite.bin.1.142	contig_79424_24	contig_79424	ac	Type_II	FALSE	NA	palindrome	NA	NA	FALSE	NA	TRUE	Anaerobic digester
mmlong2_lite.bin.1.142	contig_80777_367	contig_80777	ac	Type_IIG	TRUE	contig_80777_RM_Type_IIG_5420	bipartite, non-palindrome	NA	NA	FALSE	NA	TRUE	Anaerobic digester
mmlong2_lite.bin.1.142	contig_79424_73	contig_79424	ac	Type_I	TRUE	contig_79424_RM_Type_I_4010	bipartite	NA	NA	FALSE	NA	TRUE	Anaerobic digester
mmlong2_lite.bin.1.144	contig_38237_498	contig_38237	ac	Type_II	FALSE	NA	palindrome	NA	NA	FALSE	NA	TRUE	Anaerobic digester
mmlong2_lite.bin.1.144	contig_38237_497	contig_38237	ac	Type_II	FALSE	NA	palindrome	NA	NA	FALSE	NA	TRUE	Anaerobic digester
mmlong2_lite.bin.1.144	contig_28727_1827	contig_28727	ac	Type_II	FALSE	NA	palindrome	NA	NA	FALSE	NA	TRUE	Anaerobic digester
mmlong2_lite.bin.1.144	contig_28727_1858	contig_28727	ac	Type_II	FALSE	NA	palindrome	NA	NA	FALSE	NA	TRUE	Anaerobic digester
mmlong2_lite.bin.1.144	contig_38237_469	contig_38237	ac	Type_II	FALSE	NA	palindrome	NA	NA	FALSE	NA	TRUE	Anaerobic digester
mmlong2_lite.bin.1.144	contig_28727_91	contig_28727	ac	Type_II	FALSE	NA	palindrome	NA	NA	FALSE	NA	TRUE	Anaerobic digester
mmlong2_lite.bin.1.144	contig_28727_1740	contig_28727	ac	Type_II	FALSE	NA	palindrome	NA	NA	FALSE	NA	TRUE	Anaerobic digester
mmlong2_lite.bin.1.144	contig_38237_499	contig_38237	ac	Type_II	FALSE	NA	palindrome	NA	NA	FALSE	NA	TRUE	Anaerobic digester
mmlong2_lite.bin.1.144	contig_28727_144	contig_28727	ac	Type_II	FALSE	NA	palindrome	NA	NA	FALSE	NA	TRUE	Anaerobic digester
mmlong2_lite.bin.1.144	contig_38237_215	contig_38237	ac	Type_II	FALSE	NA	palindrome	NA	NA	FALSE	NA	TRUE	Anaerobic digester
mmlong2_lite.bin.1.144	contig_28727_1606	contig_28727	ac	Type_II	FALSE	NA	palindrome	NA	NA	FALSE	NA	TRUE	Anaerobic digester
mmlong2_lite.bin.1.144	contig_38237_205	contig_38237	ac	Type_II	FALSE	NA	palindrome	NA	NA	FALSE	NA	TRUE	Anaerobic digester
mmlong2_lite.bin.1.146	contig_41375_317	contig_41375	ac	Type_IIG	TRUE	contig_41375_RM_Type_IIG_4812	bipartite, non-palindrome	NA	NA	FALSE	NA	TRUE	Anaerobic digester
mmlong2_lite.bin.1.146	contig_61464_165	contig_61464	ac	Type_II	FALSE	NA	palindrome	NA	NA	FALSE	NA	TRUE	Anaerobic digester
mmlong2_lite.bin.1.147	contig_7342_746	contig_7342	ac	Type_I	TRUE	contig_7342_RM_Type_I_3952	bipartite	M.Ahi172II	GARNNNNNCTR	FALSE	NA	TRUE	Anaerobic digester
mmlong2_lite.bin.1.147	contig_7342_176	contig_7342	ac	Type_III	TRUE	contig_7342_RM_Type_III_3953	non-palindrome	NA	NA	FALSE	NA	TRUE	Anaerobic digester
mmlong2_lite.bin.1.147	contig_7342_206	contig_7342	ac	Type_II	FALSE	NA	palindrome	NA	NA	FALSE	NA	TRUE	Anaerobic digester
mmlong2_lite.bin.1.147	contig_7417_235	contig_7417	ac	Type_II	FALSE	NA	palindrome	NA	NA	FALSE	NA	TRUE	Anaerobic digester
mmlong2_lite.bin.1.147	contig_7342_204	contig_7342	ac	Type_III	TRUE	contig_7342_RM_Type_III_3954	non-palindrome	NA	NA	FALSE	NA	TRUE	Anaerobic digester
mmlong2_lite.bin.1.148	contig_7323_44	contig_7323	ac	Type_II	FALSE	NA	palindrome	NA	NA	FALSE	NA	TRUE	Anaerobic digester
mmlong2_lite.bin.1.148	contig_3075_469	contig_3075	ac	Type_II	FALSE	NA	palindrome	NA	NA	FALSE	NA	TRUE	Anaerobic digester
mmlong2_lite.bin.1.148	contig_3075_523	contig_3075	ac	Type_I	TRUE	contig_3075_RM_Type_I_3528	bipartite	NA	NA	FALSE	NA	TRUE	Anaerobic digester
mmlong2_lite.bin.1.148	contig_5403_150	contig_5403	ac	Type_II	FALSE	NA	palindrome	NA	NA	FALSE	NA	TRUE	Anaerobic digester
mmlong2_lite.bin.1.148	contig_3075_284	contig_3075	ac	Type_III	TRUE	contig_3075_RM_Type_III_3529	non-palindrome	NA	NA	FALSE	NA	TRUE	Anaerobic digester
mmlong2_lite.bin.1.148	contig_5403_5	contig_5403	ac	Type_III	FALSE	NA	non-palindrome	NA	NA	FALSE	NA	TRUE	Anaerobic digester
mmlong2_lite.bin.1.148	contig_80055_19	contig_80055	ac	Type_I	TRUE	contig_80055_RM_Type_I_4022	bipartite	NA	NA	FALSE	NA	TRUE	Anaerobic digester
mmlong2_lite.bin.1.149	contig_49249_31	contig_49249	m	Type_II	FALSE	NA	palindrome	NA	NA	TRUE	ACGT	TRUE	Anaerobic digester
mmlong2_lite.bin.1.149	contig_77742_1	contig_77742	ac	Type_II	FALSE	NA	palindrome	NA	NA	FALSE	NA	TRUE	Anaerobic digester
mmlong2_lite.bin.1.149	contig_77935_336	contig_77935	ac	Type_II	FALSE	NA	palindrome	NA	NA	FALSE	NA	TRUE	Anaerobic digester
mmlong2_lite.bin.1.149	contig_77935_6	contig_77935	ac	Type_I	TRUE	contig_77935_RM_Type_I_3986	bipartite	NA	NA	FALSE	NA	TRUE	Anaerobic digester
mmlong2_lite.bin.1.150	contig_44422_45	contig_44422	ac	Type_II	FALSE	NA	palindrome	NA	NA	FALSE	NA	TRUE	Anaerobic digester
mmlong2_lite.bin.1.150	contig_80544_55	contig_80544	ac	Type_II	FALSE	NA	palindrome	NA	NA	FALSE	NA	TRUE	Anaerobic digester
mmlong2_lite.bin.1.151	contig_43622_61	contig_43622	ac	Type_II	FALSE	NA	palindrome	NA	NA	FALSE	NA	TRUE	Anaerobic digester
mmlong2_lite.bin.1.151	contig_39020_72	contig_39020	ac	Type_I	TRUE	contig_39020_RM_Type_I_3627	bipartite	NA	NA	FALSE	NA	TRUE	Anaerobic digester
mmlong2_lite.bin.1.151	contig_50082_115	contig_50082	ac	Type_II	FALSE	NA	palindrome	M.TspRe1ORF830P	GTAC	TRUE	GTAC	TRUE	Anaerobic digester
mmlong2_lite.bin.1.151	contig_25812_25	contig_25812	ac	Type_III	TRUE	contig_25812_RM_Type_III_4138	non-palindrome	NA	NA	TRUE	GGAC	TRUE	Anaerobic digester
mmlong2_lite.bin.1.151	contig_82925_22	contig_82925	ac	Type_I	TRUE	contig_82925_RM_Type_I_4059	bipartite	NA	NA	FALSE	NA	TRUE	Anaerobic digester
mmlong2_lite.bin.1.151	contig_14387_116	contig_14387	ac	Type_II	FALSE	NA	palindrome	NA	NA	FALSE	NA	TRUE	Anaerobic digester
mmlong2_lite.bin.1.153	contig_49099_9	contig_49099	ac	Type_II	TRUE	contig_49099_RM_Type_II_4868	palindrome	NA	NA	FALSE	NA	TRUE	Anaerobic digester
mmlong2_lite.bin.1.153	contig_6343_28	contig_6343	m	Type_II	FALSE	NA	palindrome	NA	NA	FALSE	NA	TRUE	Anaerobic digester
mmlong2_lite.bin.1.153	contig_6343_2	contig_6343	m	Type_II	FALSE	NA	palindrome	NA	NA	FALSE	NA	TRUE	Anaerobic digester
mmlong2_lite.bin.1.153	contig_6343_227	contig_6343	NA	Type_II	FALSE	NA	palindrome	NA	NA	FALSE	NA	TRUE	Anaerobic digester
mmlong2_lite.bin.1.153	contig_6343_27	contig_6343	ac	Type_II	FALSE	NA	palindrome	NA	NA	FALSE	NA	TRUE	Anaerobic digester
mmlong2_lite.bin.1.153	contig_25005_561	contig_25005	ac	Type_II	FALSE	NA	palindrome	NA	NA	FALSE	NA	TRUE	Anaerobic digester
mmlong2_lite.bin.1.153	contig_6343_3	contig_6343	m	Type_II	FALSE	NA	palindrome	NA	NA	FALSE	NA	TRUE	Anaerobic digester
mmlong2_lite.bin.1.153	contig_25005_587	contig_25005	m	Type_II	FALSE	NA	palindrome	NA	NA	FALSE	NA	TRUE	Anaerobic digester
mmlong2_lite.bin.1.153	contig_25005_278	contig_25005	m	Type_II	TRUE	contig_25005_RM_Type_II_4701	palindrome	NA	NA	FALSE	NA	TRUE	Anaerobic digester
mmlong2_lite.bin.1.153	contig_25005_533	contig_25005	ac	Type_IIG	TRUE	contig_25005_RM_Type_IIG_4702	bipartite, non-palindrome	NA	NA	FALSE	NA	TRUE	Anaerobic digester
mmlong2_lite.bin.1.154	contig_51728_11	contig_51728	ac	Type_II	FALSE	NA	palindrome	NA	NA	FALSE	NA	TRUE	Anaerobic digester
mmlong2_lite.bin.1.154	contig_15674_460	contig_15674	ac	Type_IIG	TRUE	contig_15674_BREX_I_1780	bipartite, non-palindrome	NA	NA	FALSE	NA	TRUE	Anaerobic digester
mmlong2_lite.bin.1.154	contig_7361_6	contig_7361	ac	Type_I	TRUE	contig_7361_RM_Type_I_3959	bipartite	NA	NA	FALSE	NA	TRUE	Anaerobic digester
mmlong2_lite.bin.1.154	contig_77657_6	contig_77657	ac	Type_I	TRUE	contig_77657_RM_Type_I_3978	bipartite	NA	NA	FALSE	NA	TRUE	Anaerobic digester
mmlong2_lite.bin.1.154	contig_4764_286	contig_4764	ac	Type_II	TRUE	contig_4764_RM_Type_II_3094	palindrome	NA	NA	TRUE	GATC	TRUE	Anaerobic digester
mmlong2_lite.bin.1.154	contig_4847_382	contig_4847	ac	Type_I	TRUE	contig_4847_RM_Type_I_3714	bipartite	M.Cco13027II	RGABNNNNNNCTG	FALSE	NA	TRUE	Anaerobic digester
mmlong2_lite.bin.1.154	contig_4764_285	contig_4764	ac	Type_II	TRUE	contig_4764_RM_Type_II_3094	palindrome	M2.EreAORF2430P	GATC	TRUE	GATC	TRUE	Anaerobic digester
mmlong2_lite.bin.1.154	contig_4764_317	contig_4764	ac	Type_III	TRUE	contig_4764_RM_Type_III_3095	non-palindrome	NA	NA	FALSE	NA	TRUE	Anaerobic digester
mmlong2_lite.bin.1.154	contig_4764_287	contig_4764	ac	Type_II	TRUE	contig_4764_RM_Type_II_3094	palindrome	NA	NA	TRUE	GATC	TRUE	Anaerobic digester
mmlong2_lite.bin.1.156	contig_5557_246	contig_5557	ac	Type_II	FALSE	NA	palindrome	NA	NA	FALSE	NA	TRUE	Anaerobic digester
mmlong2_lite.bin.1.156	contig_6222_47	contig_6222	ac	Type_II	FALSE	NA	palindrome	NA	NA	FALSE	NA	TRUE	Anaerobic digester
mmlong2_lite.bin.1.157	contig_35421_341	contig_35421	m	Type_II	FALSE	NA	palindrome	NA	NA	FALSE	NA	TRUE	Anaerobic digester
mmlong2_lite.bin.1.157	contig_5082_317	contig_5082	ac	Type_I	TRUE	contig_5082_RM_Type_I_3751	bipartite	NA	NA	FALSE	NA	TRUE	Anaerobic digester
mmlong2_lite.bin.1.157	contig_35421_388	contig_35421	ac	Type_II	FALSE	NA	palindrome	NA	NA	FALSE	NA	TRUE	Anaerobic digester
mmlong2_lite.bin.1.157	contig_5082_308	contig_5082	ac	Type_I	TRUE	contig_5082_RM_Type_I_3751	bipartite	NA	NA	FALSE	NA	TRUE	Anaerobic digester
mmlong2_lite.bin.1.157	contig_5082_318	contig_5082	ac	Type_I	TRUE	contig_5082_RM_Type_I_3751	bipartite	NA	NA	FALSE	NA	TRUE	Anaerobic digester
mmlong2_lite.bin.1.157	contig_35421_286	contig_35421	ac	Type_II	FALSE	NA	palindrome	NA	NA	FALSE	NA	TRUE	Anaerobic digester
mmlong2_lite.bin.1.157	contig_5595_107	contig_5595	ac	Type_II	FALSE	NA	palindrome	NA	NA	FALSE	NA	TRUE	Anaerobic digester
mmlong2_lite.bin.1.157	contig_77711_4	contig_77711	m	Type_II	FALSE	NA	palindrome	M.Cjo17888ORFPP	GTCGAC	FALSE	NA	TRUE	Anaerobic digester
mmlong2_lite.bin.1.158	contig_59428_323	contig_59428	m	Type_II	TRUE	contig_59428_RM_Type_II_4934	palindrome	NA	NA	TRUE	GRCGYC	TRUE	Anaerobic digester
mmlong2_lite.bin.1.158	contig_59308_10	contig_59308	ac	Type_IIG	TRUE	contig_59308_BREX_I_2192	bipartite, non-palindrome	NA	NA	FALSE	NA	TRUE	Anaerobic digester
mmlong2_lite.bin.1.158	contig_23127_2	contig_23127	ac	Type_I	FALSE	NA	bipartite	M.CpaYL7I	CTANNNNNNTAG	FALSE	NA	TRUE	Anaerobic digester
mmlong2_lite.bin.1.158	contig_23127_5	contig_23127	ac	Type_I	FALSE	NA	bipartite	M.CpaYL7I	CTANNNNNNTAG	FALSE	NA	TRUE	Anaerobic digester
mmlong2_lite.bin.1.159	contig_23664_168	contig_23664	ac	Type_III	FALSE	NA	non-palindrome	NA	NA	FALSE	NA	TRUE	Anaerobic digester
mmlong2_lite.bin.1.159	contig_23664_83	contig_23664	ac	Type_II	FALSE	NA	palindrome	NA	NA	FALSE	NA	TRUE	Anaerobic digester
mmlong2_lite.bin.1.159	contig_34463_14	contig_34463	ac	Type_I	TRUE	contig_34463_RM_Type_I_3570	bipartite	NA	NA	FALSE	NA	TRUE	Anaerobic digester
mmlong2_lite.bin.1.159	contig_23664_16	contig_23664	ac	Type_IIG	TRUE	contig_23664_RM_Type_IIG_3449	bipartite, non-palindrome	NA	NA	FALSE	NA	TRUE	Anaerobic digester
mmlong2_lite.bin.1.159	contig_45019_608	contig_45019	ac	Type_II	TRUE	contig_45019_RM_Type_II_3242	palindrome	NA	NA	FALSE	NA	TRUE	Anaerobic digester
mmlong2_lite.bin.1.159	contig_37422_105	contig_37422	ac	Type_II	FALSE	NA	palindrome	NA	NA	FALSE	NA	TRUE	Anaerobic digester
mmlong2_lite.bin.1.159	contig_37407_68	contig_37407	ac	Type_III	TRUE	contig_37407_RM_Type_III_4189	non-palindrome	NA	NA	FALSE	NA	TRUE	Anaerobic digester
mmlong2_lite.bin.1.159	contig_23664_91	contig_23664	ac	Type_I	TRUE	contig_23664_RM_Type_I_3448	bipartite	NA	NA	FALSE	NA	TRUE	Anaerobic digester
mmlong2_lite.bin.1.159	contig_34463_498	contig_34463	ac	Type_I	TRUE	contig_34463_RM_Type_I_3571	bipartite	NA	NA	FALSE	NA	TRUE	Anaerobic digester
mmlong2_lite.bin.1.159	contig_45019_50	contig_45019	ac	Type_II	TRUE	contig_45019_BREX_III_2433	palindrome	NA	NA	FALSE	NA	TRUE	Anaerobic digester
mmlong2_lite.bin.1.159	contig_34463_344	contig_34463	ac	Type_II	TRUE	contig_34463_RM_Type_II_3572	palindrome	NA	NA	FALSE	NA	TRUE	Anaerobic digester
mmlong2_lite.bin.1.161	contig_33718_70	contig_33718	m	Type_II	FALSE	NA	palindrome	NA	NA	FALSE	NA	TRUE	Anaerobic digester
mmlong2_lite.bin.1.161	contig_33718_69	contig_33718	m	Type_II	FALSE	NA	palindrome	NA	NA	FALSE	NA	TRUE	Anaerobic digester
mmlong2_lite.bin.1.162	contig_44404_187	contig_44404	ac	Type_II	FALSE	NA	palindrome	NA	NA	FALSE	NA	TRUE	Anaerobic digester
mmlong2_lite.bin.1.162	contig_13158_429	contig_13158	ac	Type_II	FALSE	NA	palindrome	NA	NA	FALSE	NA	TRUE	Anaerobic digester
mmlong2_lite.bin.1.163	contig_29488_24	contig_29488	ac	Type_I	TRUE	contig_29488_RM_Type_I_3522	bipartite	NA	NA	FALSE	NA	TRUE	Anaerobic digester
mmlong2_lite.bin.1.163	contig_42548_340	contig_42548	m	Type_II	FALSE	NA	palindrome	NA	NA	FALSE	NA	TRUE	Anaerobic digester
mmlong2_lite.bin.1.163	contig_42548_299	contig_42548	m	Type_II	TRUE	contig_42548_RM_Type_II_4820	palindrome	NA	NA	FALSE	NA	TRUE	Anaerobic digester
mmlong2_lite.bin.1.163	contig_42548_263	contig_42548	NA	Type_II	TRUE	contig_42548_RM_Type_II_4819	palindrome	NA	NA	TRUE	RGATCY	TRUE	Anaerobic digester
mmlong2_lite.bin.1.163	contig_42548_268	contig_42548	m	Type_II	TRUE	contig_42548_RM_Type_II_4819	palindrome	NA	NA	FALSE	NA	TRUE	Anaerobic digester
mmlong2_lite.bin.1.165	contig_56008_161	contig_56008	ac	Type_II	TRUE	contig_56008_BREX_I_2167	palindrome	NA	NA	FALSE	NA	TRUE	Anaerobic digester
mmlong2_lite.bin.1.165	contig_39227_92	contig_39227	ac	Type_II	FALSE	NA	palindrome	NA	NA	FALSE	NA	TRUE	Anaerobic digester
mmlong2_lite.bin.1.165	contig_61174_230	contig_61174	ac	Type_II	FALSE	NA	palindrome	NA	NA	FALSE	NA	TRUE	Anaerobic digester
mmlong2_lite.bin.1.165	contig_61174_211	contig_61174	ac	Type_II	FALSE	NA	palindrome	NA	NA	FALSE	NA	TRUE	Anaerobic digester
mmlong2_lite.bin.1.165	contig_39227_94	contig_39227	NA	Type_II	FALSE	NA	palindrome	NA	NA	FALSE	NA	TRUE	Anaerobic digester
mmlong2_lite.bin.1.165	contig_34695_2	contig_34695	ac	Type_I	FALSE	NA	bipartite	NA	NA	FALSE	NA	TRUE	Anaerobic digester
mmlong2_lite.bin.1.165	contig_39227_135	contig_39227	ac	Type_IIG	TRUE	contig_39227_BREX_1755	bipartite, non-palindrome	NA	NA	FALSE	NA	TRUE	Anaerobic digester
mmlong2_lite.bin.1.165	contig_18474_330	contig_18474	ac	Type_II	FALSE	NA	palindrome	NA	NA	FALSE	NA	TRUE	Anaerobic digester
mmlong2_lite.bin.1.166	contig_11560_87	contig_11560	ac	Type_II	FALSE	NA	palindrome	NA	NA	FALSE	NA	TRUE	Anaerobic digester
mmlong2_lite.bin.1.166	contig_14416_72	contig_14416	ac	Type_II	FALSE	NA	palindrome	NA	NA	FALSE	NA	TRUE	Anaerobic digester
mmlong2_lite.bin.1.166	contig_20545_328	contig_20545	ac	Type_I	TRUE	contig_20545_RM_Type_I_4360	bipartite	NA	NA	FALSE	NA	TRUE	Anaerobic digester
mmlong2_lite.bin.1.166	contig_11560_24	contig_11560	ac	Type_I	TRUE	contig_11560_RM_Type_I_3259	bipartite	NA	NA	FALSE	NA	TRUE	Anaerobic digester
mmlong2_lite.bin.1.166	contig_40076_6	contig_40076	ac	Type_II	FALSE	NA	palindrome	NA	NA	FALSE	NA	TRUE	Anaerobic digester
mmlong2_lite.bin.1.166	contig_37341_88	contig_37341	ac	Type_I	TRUE	contig_37341_RM_Type_I_3601	bipartite	NA	NA	FALSE	NA	TRUE	Anaerobic digester
mmlong2_lite.bin.1.166	contig_14416_19	contig_14416	ac	Type_II	FALSE	NA	palindrome	NA	NA	FALSE	NA	TRUE	Anaerobic digester
mmlong2_lite.bin.1.166	contig_11560_105	contig_11560	ac	Type_II	FALSE	NA	palindrome	NA	NA	FALSE	NA	TRUE	Anaerobic digester
mmlong2_lite.bin.1.167	contig_15571_171	contig_15571	ac	Type_II	FALSE	NA	palindrome	NA	NA	FALSE	NA	TRUE	Anaerobic digester
mmlong2_lite.bin.1.167	contig_17980_290	contig_17980	ac	Type_IIG	TRUE	contig_17980_RM_Type_IIG_4440	bipartite, non-palindrome	NA	NA	FALSE	NA	TRUE	Anaerobic digester
mmlong2_lite.bin.1.167	contig_83889_61	contig_83889	ac	Type_II	FALSE	NA	palindrome	NA	NA	FALSE	NA	TRUE	Anaerobic digester
mmlong2_lite.bin.1.167	contig_15571_109	contig_15571	ac	Type_II	FALSE	NA	palindrome	NA	NA	FALSE	NA	TRUE	Anaerobic digester
mmlong2_lite.bin.1.167	contig_17980_16	contig_17980	m	Type_II	TRUE	contig_17980_RM_Type_II_4439	palindrome	NA	NA	FALSE	NA	TRUE	Anaerobic digester
mmlong2_lite.bin.1.168	contig_8295_21	contig_8295	ac	Type_II	FALSE	NA	palindrome	NA	NA	FALSE	NA	TRUE	Anaerobic digester
mmlong2_lite.bin.1.168	contig_58537_25	contig_58537	ac	Type_III	TRUE	contig_58537_RM_Type_III_4268	non-palindrome	NA	NA	FALSE	NA	TRUE	Anaerobic digester
mmlong2_lite.bin.1.168	contig_24958_33	contig_24958	ac	Type_IIG	TRUE	contig_24958_BREX_I_2007	bipartite, non-palindrome	NA	NA	FALSE	NA	TRUE	Anaerobic digester
mmlong2_lite.bin.1.168	contig_27930_18	contig_27930	ac	Type_II	TRUE	contig_27930_RM_Type_II_3029	palindrome	M.Csp8OORF17700P	GATC	TRUE	GATC	TRUE	Anaerobic digester
mmlong2_lite.bin.1.168	contig_77890_1	contig_77890	ac	Type_I	FALSE	NA	bipartite	NA	NA	FALSE	NA	TRUE	Anaerobic digester
mmlong2_lite.bin.1.168	contig_27930_16	contig_27930	ac	Type_II	TRUE	contig_27930_RM_Type_II_3029	palindrome	NA	NA	TRUE	GATC	TRUE	Anaerobic digester
mmlong2_lite.bin.1.168	contig_27931_288	contig_27931	ac	Type_I	FALSE	NA	bipartite	NA	NA	FALSE	NA	TRUE	Anaerobic digester
mmlong2_lite.bin.1.168	contig_27931_71	contig_27931	ac	Type_II	FALSE	NA	palindrome	NA	NA	FALSE	NA	TRUE	Anaerobic digester
mmlong2_lite.bin.1.169	contig_6001_28	contig_6001	NA	Type_IIG	TRUE	contig_6001_RM_Type_IIG_4937	bipartite, non-palindrome	NA	NA	FALSE	NA	TRUE	Anaerobic digester
mmlong2_lite.bin.1.169	contig_7847_284	contig_7847	ac	Type_II	TRUE	contig_7847_RM_Type_II_4323	palindrome	NA	NA	TRUE	GATC	TRUE	Anaerobic digester
mmlong2_lite.bin.1.169	contig_6297_235	contig_6297	ac	Type_II	FALSE	NA	palindrome	NA	NA	FALSE	NA	TRUE	Anaerobic digester
mmlong2_lite.bin.1.169	contig_7847_281	contig_7847	ac	Type_II	TRUE	contig_7847_RM_Type_II_4323	palindrome	M2.FnuSV3ORF3410P	GATC	TRUE	GATC	TRUE	Anaerobic digester
mmlong2_lite.bin.1.169	contig_7847_3	contig_7847	ac	Type_III	TRUE	contig_7847_RM_Type_III_4324	non-palindrome	NA	NA	FALSE	NA	TRUE	Anaerobic digester
mmlong2_lite.bin.1.17	contig_40494_12	contig_40494	ac	Type_III	FALSE	NA	non-palindrome	NA	NA	FALSE	NA	TRUE	Anaerobic digester
mmlong2_lite.bin.1.17	contig_40332_2	contig_40332	ac	Type_II	FALSE	NA	palindrome	NA	NA	FALSE	NA	TRUE	Anaerobic digester
mmlong2_lite.bin.1.17	contig_40332_3	contig_40332	ac	Type_II	FALSE	NA	palindrome	NA	NA	FALSE	NA	TRUE	Anaerobic digester
mmlong2_lite.bin.1.17	contig_81111_3	contig_81111	NA	Type_II	FALSE	NA	palindrome	NA	NA	FALSE	NA	TRUE	Anaerobic digester
mmlong2_lite.bin.1.17	contig_5448_211	contig_5448	ac	Type_II	FALSE	NA	palindrome	NA	NA	FALSE	NA	TRUE	Anaerobic digester
mmlong2_lite.bin.1.17	contig_3114_120	contig_3114	ac	Type_II	FALSE	NA	palindrome	NA	NA	FALSE	NA	TRUE	Anaerobic digester
mmlong2_lite.bin.1.17	contig_5037_228	contig_5037	ac	Type_II	FALSE	NA	palindrome	NA	NA	FALSE	NA	TRUE	Anaerobic digester
mmlong2_lite.bin.1.17	contig_5546_34	contig_5546	m	Type_II	FALSE	NA	palindrome	NA	NA	FALSE	NA	TRUE	Anaerobic digester
mmlong2_lite.bin.1.170	contig_80856_39	contig_80856	ac	Type_IIG	TRUE	contig_80856_RM_Type_IIG_5422	bipartite, non-palindrome	NA	NA	FALSE	NA	TRUE	Anaerobic digester
mmlong2_lite.bin.1.170	contig_5541_12	contig_5541	ac	Type_III	TRUE	contig_5541_RM_Type_III_4257	non-palindrome	NA	NA	FALSE	NA	TRUE	Anaerobic digester
mmlong2_lite.bin.1.170	contig_39350_1	contig_39350	ac	Type_I	TRUE	contig_39350_RM_Type_I_3632	bipartite	NA	NA	FALSE	NA	TRUE	Anaerobic digester
mmlong2_lite.bin.1.172	contig_19328_476	contig_19328	ac	Type_I	TRUE	contig_19328_RM_Type_I_3385	bipartite	M.Cco13027II	RGABNNNNNNCTG	FALSE	NA	TRUE	Anaerobic digester
mmlong2_lite.bin.1.172	contig_26214_300	contig_26214	m	Type_II	FALSE	NA	palindrome	NA	NA	FALSE	NA	TRUE	Anaerobic digester
mmlong2_lite.bin.1.172	contig_50795_923	contig_50795	ac	Type_II	FALSE	NA	palindrome	NA	NA	FALSE	NA	TRUE	Anaerobic digester
mmlong2_lite.bin.1.172	contig_50795_533	contig_50795	ac	Type_II	TRUE	contig_50795_BREX_1571	palindrome	NA	NA	FALSE	NA	TRUE	Anaerobic digester
mmlong2_lite.bin.1.172	contig_19328_656	contig_19328	NA	Type_IIG	TRUE	contig_19328_RM_Type_IIG_3388	bipartite, non-palindrome	NA	NA	FALSE	NA	TRUE	Anaerobic digester
mmlong2_lite.bin.1.172	contig_19328_593	contig_19328	ac	Type_II	TRUE	contig_19328_RM_Type_II_3387	palindrome	NA	NA	FALSE	NA	TRUE	Anaerobic digester
mmlong2_lite.bin.1.172	contig_50795_1249	contig_50795	ac	Type_II	FALSE	NA	palindrome	NA	NA	FALSE	NA	TRUE	Anaerobic digester
mmlong2_lite.bin.1.172	contig_50795_1367	contig_50795	ac	Type_II	FALSE	NA	palindrome	NA	NA	FALSE	NA	TRUE	Anaerobic digester
mmlong2_lite.bin.1.172	contig_19328_589	contig_19328	ac	Type_II	TRUE	contig_19328_RM_Type_II_3387	palindrome	NA	NA	FALSE	NA	TRUE	Anaerobic digester
mmlong2_lite.bin.1.172	contig_19328_192	contig_19328	ac	Type_I	TRUE	contig_19328_RM_Type_I_3384	bipartite	NA	NA	FALSE	NA	TRUE	Anaerobic digester
mmlong2_lite.bin.1.172	contig_50795_249	contig_50795	ac	Type_II	TRUE	contig_50795_BREX_III_1572	palindrome	NA	NA	FALSE	NA	TRUE	Anaerobic digester
mmlong2_lite.bin.1.172	contig_26214_352	contig_26214	ac	Type_II	FALSE	NA	palindrome	NA	NA	FALSE	NA	TRUE	Anaerobic digester
mmlong2_lite.bin.1.172	contig_26214_357	contig_26214	ac	Type_IIG	TRUE	contig_26214_RM_Type_IIG_5173	bipartite, non-palindrome	NA	NA	FALSE	NA	TRUE	Anaerobic digester
mmlong2_lite.bin.1.172	contig_19328_25	contig_19328	ac	Type_II	TRUE	contig_19328_RM_Type_II_3386	palindrome	NA	NA	FALSE	NA	TRUE	Anaerobic digester
mmlong2_lite.bin.1.172	contig_50795_157	contig_50795	ac	Type_III	FALSE	NA	non-palindrome	NA	NA	FALSE	NA	TRUE	Anaerobic digester
mmlong2_lite.bin.1.173	contig_7601_45	contig_7601	ac	Type_IIG	TRUE	contig_7601_RM_Type_IIG_5397	bipartite, non-palindrome	NA	NA	FALSE	NA	TRUE	Anaerobic digester
mmlong2_lite.bin.1.173	contig_7601_310	contig_7601	NA	Type_II	FALSE	NA	palindrome	NA	NA	FALSE	NA	TRUE	Anaerobic digester
mmlong2_lite.bin.1.173	contig_77508_1	contig_77508	ac	Type_III	FALSE	NA	non-palindrome	NA	NA	FALSE	NA	TRUE	Anaerobic digester
mmlong2_lite.bin.1.18	contig_7071_72	contig_7071	ac	Type_II	FALSE	NA	palindrome	NA	NA	FALSE	NA	TRUE	Anaerobic digester
mmlong2_lite.bin.1.18	contig_3807_838	contig_3807	ac	Type_II	FALSE	NA	palindrome	NA	NA	FALSE	NA	TRUE	Anaerobic digester
mmlong2_lite.bin.1.18	contig_7071_390	contig_7071	NA	Type_II	FALSE	NA	palindrome	NA	NA	FALSE	NA	TRUE	Anaerobic digester
mmlong2_lite.bin.1.18	contig_7071_393	contig_7071	NA	Type_II	FALSE	NA	palindrome	NA	NA	FALSE	NA	TRUE	Anaerobic digester
mmlong2_lite.bin.1.18	contig_3807_778	contig_3807	ac	Type_IIG	TRUE	contig_3807_RM_Type_IIG_4395	bipartite, non-palindrome	NA	NA	FALSE	NA	TRUE	Anaerobic digester
mmlong2_lite.bin.1.18	contig_3807_96	contig_3807	ac	Type_IIG	TRUE	contig_3807_RM_Type_IIG_4394	bipartite, non-palindrome	NA	NA	FALSE	NA	TRUE	Anaerobic digester
mmlong2_lite.bin.1.18	contig_3807_95	contig_3807	ac	Type_II	FALSE	NA	palindrome	NA	NA	FALSE	NA	TRUE	Anaerobic digester
mmlong2_lite.bin.1.18	contig_3807_839	contig_3807	ac	Type_II	FALSE	NA	palindrome	NA	NA	FALSE	NA	TRUE	Anaerobic digester
mmlong2_lite.bin.1.180	contig_13241_66	contig_13241	ac	Type_II	FALSE	NA	palindrome	NA	NA	TRUE	GAWTC	TRUE	Anaerobic digester
mmlong2_lite.bin.1.180	contig_5755_4	contig_5755	ac	Type_I	FALSE	NA	bipartite	NA	NA	FALSE	NA	TRUE	Anaerobic digester
mmlong2_lite.bin.1.180	contig_44423_3	contig_44423	ac	Type_IIG	TRUE	contig_44423_BREX_I_2104	bipartite, non-palindrome	NA	NA	FALSE	NA	TRUE	Anaerobic digester
mmlong2_lite.bin.1.182	contig_16288_22	contig_16288	ac	Type_II	FALSE	NA	palindrome	M.CthIV	CNCANNNNNNTTC	FALSE	NA	TRUE	Anaerobic digester
mmlong2_lite.bin.1.185	contig_48796_154	contig_48796	ac	Type_II	FALSE	NA	palindrome	NA	NA	FALSE	NA	TRUE	Anaerobic digester
mmlong2_lite.bin.1.185	contig_5102_110	contig_5102	ac	Type_I	TRUE	contig_5102_RM_Type_I_3761	bipartite	NA	NA	FALSE	NA	TRUE	Anaerobic digester
mmlong2_lite.bin.1.185	contig_30550_112	contig_30550	ac	Type_II	FALSE	NA	palindrome	NA	NA	FALSE	NA	TRUE	Anaerobic digester
mmlong2_lite.bin.1.186	contig_40809_17	contig_40809	ac	Type_III	FALSE	NA	non-palindrome	NA	NA	FALSE	NA	TRUE	Anaerobic digester
mmlong2_lite.bin.1.186	contig_45431_71	contig_45431	ac	Type_II	FALSE	NA	palindrome	NA	NA	FALSE	NA	TRUE	Anaerobic digester
mmlong2_lite.bin.1.186	contig_7103_4	contig_7103	ac	Type_II	FALSE	NA	palindrome	NA	NA	FALSE	NA	TRUE	Anaerobic digester
mmlong2_lite.bin.1.186	contig_77865_42	contig_77865	ac	Type_II	FALSE	NA	palindrome	NA	NA	FALSE	NA	TRUE	Anaerobic digester
mmlong2_lite.bin.1.186	contig_54417_31	contig_54417	ac	Type_II	FALSE	NA	palindrome	NA	NA	FALSE	NA	TRUE	Anaerobic digester
mmlong2_lite.bin.1.186	contig_77865_8	contig_77865	ac	Type_II	FALSE	NA	palindrome	NA	NA	FALSE	NA	TRUE	Anaerobic digester
mmlong2_lite.bin.1.186	contig_43709_361	contig_43709	ac	Type_II	FALSE	NA	palindrome	NA	NA	FALSE	NA	TRUE	Anaerobic digester
mmlong2_lite.bin.1.186	contig_77866_174	contig_77866	ac	Type_II	TRUE	contig_77866_BREX_III_2769	palindrome	NA	NA	FALSE	NA	TRUE	Anaerobic digester
mmlong2_lite.bin.1.186	contig_54417_109	contig_54417	ac	Type_II	FALSE	NA	palindrome	M.SscSp3ORF720004P	GGNCC	TRUE	GGNCC	TRUE	Anaerobic digester
mmlong2_lite.bin.1.186	contig_7406_6	contig_7406	ac	Type_III	FALSE	NA	non-palindrome	NA	NA	FALSE	NA	TRUE	Anaerobic digester
mmlong2_lite.bin.1.187	contig_20926_136	contig_20926	ac	Type_II	FALSE	NA	palindrome	NA	NA	FALSE	NA	TRUE	Anaerobic digester
mmlong2_lite.bin.1.187	contig_77732_2	contig_77732	ac	Type_II	FALSE	NA	palindrome	NA	NA	FALSE	NA	TRUE	Anaerobic digester
mmlong2_lite.bin.1.188	contig_10440_6	contig_10440	ac	Type_IIG	TRUE	contig_10440_BREX_I_1932	bipartite, non-palindrome	NA	NA	FALSE	NA	TRUE	Anaerobic digester
mmlong2_lite.bin.1.19	contig_78092_60	contig_78092	ac	Type_II	FALSE	NA	palindrome	NA	NA	FALSE	NA	TRUE	Anaerobic digester
mmlong2_lite.bin.1.19	contig_28998_731	contig_28998	ac	Type_I	TRUE	contig_28998_RM_Type_I_3276	bipartite	NA	NA	FALSE	NA	TRUE	Anaerobic digester
mmlong2_lite.bin.1.19	contig_28978_7	contig_28978	ac	Type_I	TRUE	contig_28978_RM_Type_I_3518	bipartite	NA	NA	FALSE	NA	TRUE	Anaerobic digester
mmlong2_lite.bin.1.19	contig_28978_8	contig_28978	ac	Type_I	TRUE	contig_28978_RM_Type_I_3518	bipartite	NA	NA	FALSE	NA	TRUE	Anaerobic digester
mmlong2_lite.bin.1.19	contig_40607_232	contig_40607	ac	Type_II	FALSE	NA	palindrome	NA	NA	FALSE	NA	TRUE	Anaerobic digester
mmlong2_lite.bin.1.19	contig_28998_86	contig_28998	NA	Type_IIG	TRUE	contig_28998_RM_Type_IIG_3277	bipartite, non-palindrome	NA	NA	FALSE	NA	TRUE	Anaerobic digester
mmlong2_lite.bin.1.19	contig_28998_5	contig_28998	ac	Type_II	FALSE	NA	palindrome	NA	NA	FALSE	NA	TRUE	Anaerobic digester
mmlong2_lite.bin.1.19	contig_28978_303	contig_28978	ac	Type_II	FALSE	NA	palindrome	NA	NA	FALSE	NA	TRUE	Anaerobic digester
mmlong2_lite.bin.1.194	contig_40304_26	contig_40304	ac	Type_II	FALSE	NA	palindrome	NA	NA	FALSE	NA	TRUE	Anaerobic digester
mmlong2_lite.bin.1.194	contig_62880_7	contig_62880	ac	Type_II	FALSE	NA	palindrome	NA	NA	FALSE	NA	TRUE	Anaerobic digester
mmlong2_lite.bin.1.194	contig_81001_18	contig_81001	ac	Type_II	FALSE	NA	palindrome	NA	NA	FALSE	NA	TRUE	Anaerobic digester
mmlong2_lite.bin.1.194	contig_49363_55	contig_49363	NA	Type_II	FALSE	NA	palindrome	NA	NA	FALSE	NA	TRUE	Anaerobic digester
mmlong2_lite.bin.1.194	contig_59661_127	contig_59661	ac	Type_II	FALSE	NA	palindrome	NA	NA	FALSE	NA	TRUE	Anaerobic digester
mmlong2_lite.bin.1.194	contig_59661_123	contig_59661	ac	Type_II	FALSE	NA	palindrome	NA	NA	FALSE	NA	TRUE	Anaerobic digester
mmlong2_lite.bin.1.194	contig_59661_170	contig_59661	ac	Type_I	TRUE	contig_59661_RM_Type_I_3871	bipartite	NA	NA	FALSE	NA	TRUE	Anaerobic digester
mmlong2_lite.bin.1.194	contig_59661_72	contig_59661	ac	Type_II	FALSE	NA	palindrome	NA	NA	FALSE	NA	TRUE	Anaerobic digester
mmlong2_lite.bin.1.194	contig_34529_146	contig_34529	ac	Type_II	FALSE	NA	palindrome	NA	NA	FALSE	NA	TRUE	Anaerobic digester
mmlong2_lite.bin.1.194	contig_44419_10	contig_44419	ac	Type_IIG	TRUE	contig_44419_RM_Type_IIG_5268	bipartite, non-palindrome	NA	NA	FALSE	NA	TRUE	Anaerobic digester
mmlong2_lite.bin.1.195	contig_41013_249	contig_41013	ac	Type_II	FALSE	NA	palindrome	NA	NA	FALSE	NA	TRUE	Anaerobic digester
mmlong2_lite.bin.1.195	contig_41013_230	contig_41013	NA	Type_IIG	TRUE	contig_41013_RM_Type_IIG_4499	bipartite, non-palindrome	NA	NA	FALSE	NA	TRUE	Anaerobic digester
mmlong2_lite.bin.1.195	contig_33903_1026	contig_33903	ac	Type_II	TRUE	contig_33903_RM_Type_II_3056	palindrome	NA	NA	FALSE	NA	TRUE	Anaerobic digester
mmlong2_lite.bin.1.195	contig_41013_395	contig_41013	ac	Type_IIG	TRUE	contig_41013_RM_Type_IIG_4500	bipartite, non-palindrome	NA	NA	FALSE	NA	TRUE	Anaerobic digester
mmlong2_lite.bin.1.195	contig_33903_1365	contig_33903	ac	Type_II	TRUE	contig_33903_RM_Type_II_3057	palindrome	NA	NA	FALSE	NA	TRUE	Anaerobic digester
mmlong2_lite.bin.1.21	contig_14423_119	contig_14423	ac	Type_II	FALSE	NA	palindrome	NA	NA	FALSE	NA	TRUE	Anaerobic digester
mmlong2_lite.bin.1.21	contig_14423_259	contig_14423	ac	Type_II	FALSE	NA	palindrome	NA	NA	FALSE	NA	TRUE	Anaerobic digester
mmlong2_lite.bin.1.21	contig_18553_1564	contig_18553	m	Type_II	TRUE	contig_18553_RM_Type_II_2993	palindrome	NA	NA	FALSE	NA	TRUE	Anaerobic digester
mmlong2_lite.bin.1.21	contig_18553_1411	contig_18553	ac	Type_II	FALSE	NA	palindrome	NA	NA	FALSE	NA	TRUE	Anaerobic digester
mmlong2_lite.bin.1.21	contig_14423_239	contig_14423	ac	Type_I	TRUE	contig_14423_RM_Type_I_3346	bipartite	NA	NA	TRUE	GTANNNNNNTCG	TRUE	Anaerobic digester
mmlong2_lite.bin.1.21	contig_14423_5	contig_14423	ac	Type_II	TRUE	contig_14423_RM_Type_II_3347	palindrome	NA	NA	FALSE	NA	TRUE	Anaerobic digester
mmlong2_lite.bin.1.215	contig_19346_264	contig_19346	ac	Type_II	TRUE	contig_19346_RM_Type_II_4671	palindrome	NA	NA	FALSE	NA	TRUE	Anaerobic digester
mmlong2_lite.bin.1.215	contig_48587_320	contig_48587	ac	Type_II	FALSE	NA	palindrome	NA	NA	FALSE	NA	TRUE	Anaerobic digester
mmlong2_lite.bin.1.215	contig_40191_132	contig_40191	ac	Type_II	FALSE	NA	palindrome	NA	NA	FALSE	NA	TRUE	Anaerobic digester
mmlong2_lite.bin.1.215	contig_48587_285	contig_48587	ac	Type_II	TRUE	contig_48587_BREX_III_2506	palindrome	NA	NA	FALSE	NA	TRUE	Anaerobic digester
mmlong2_lite.bin.1.215	contig_30899_68	contig_30899	ac	Type_II	FALSE	NA	palindrome	NA	NA	FALSE	NA	TRUE	Anaerobic digester
mmlong2_lite.bin.1.215	contig_19346_19	contig_19346	ac	Type_II	TRUE	contig_19346_RM_Type_II_4670	palindrome	NA	NA	FALSE	NA	TRUE	Anaerobic digester
mmlong2_lite.bin.1.215	contig_48587_317	contig_48587	ac	Type_III	TRUE	contig_48587_RM_Type_III_3244	non-palindrome	NA	NA	FALSE	NA	TRUE	Anaerobic digester
mmlong2_lite.bin.1.215	contig_48587_376	contig_48587	ac	Type_II	FALSE	NA	palindrome	NA	NA	FALSE	NA	TRUE	Anaerobic digester
mmlong2_lite.bin.1.236	contig_77818_1	contig_77818	ac	Type_II	FALSE	NA	palindrome	NA	NA	FALSE	NA	TRUE	Anaerobic digester
mmlong2_lite.bin.1.236	contig_7674_27	contig_7674	ac	Type_II	FALSE	NA	palindrome	NA	NA	FALSE	NA	TRUE	Anaerobic digester
mmlong2_lite.bin.1.238	contig_5325_177	contig_5325	ac	Type_III	TRUE	contig_5325_RM_Type_III_4248	non-palindrome	NA	NA	FALSE	NA	TRUE	Anaerobic digester
mmlong2_lite.bin.1.238	contig_5325_66	contig_5325	m	Type_II	TRUE	contig_5325_RM_Type_II_4247	palindrome	NA	NA	FALSE	NA	TRUE	Anaerobic digester
mmlong2_lite.bin.1.238	contig_5325_165	contig_5325	ac	Type_III	FALSE	NA	non-palindrome	NA	NA	FALSE	NA	TRUE	Anaerobic digester
mmlong2_lite.bin.1.245	contig_25740_72	contig_25740	ac	Type_II	FALSE	NA	palindrome	NA	NA	TRUE	GANTC	TRUE	Anaerobic digester
mmlong2_lite.bin.1.245	contig_23897_190	contig_23897	m	Type_II	FALSE	NA	palindrome	NA	NA	TRUE	GCWGC	TRUE	Anaerobic digester
mmlong2_lite.bin.1.246	contig_26248_23	contig_26248	ac	Type_III	TRUE	contig_26248_RM_Type_III_4140	non-palindrome	NA	NA	FALSE	NA	TRUE	Anaerobic digester
mmlong2_lite.bin.1.246	contig_16922_200	contig_16922	ac	Type_III	FALSE	NA	non-palindrome	NA	NA	FALSE	NA	TRUE	Anaerobic digester
mmlong2_lite.bin.1.246	contig_37047_2	contig_37047	ac	Type_II	FALSE	NA	palindrome	NA	NA	FALSE	NA	TRUE	Anaerobic digester
mmlong2_lite.bin.1.246	contig_21196_352	contig_21196	ac	Type_II	FALSE	NA	palindrome	NA	NA	FALSE	NA	TRUE	Anaerobic digester
mmlong2_lite.bin.1.246	contig_26248_24	contig_26248	ac	Type_II	FALSE	NA	palindrome	M.TspRe1ORF830P	GTAC	TRUE	GTAC	TRUE	Anaerobic digester
mmlong2_lite.bin.1.246	contig_80356_106	contig_80356	ac	Type_I	TRUE	contig_80356_RM_Type_I_3254	bipartite	NA	NA	FALSE	NA	TRUE	Anaerobic digester
mmlong2_lite.bin.1.250	contig_33456_123	contig_33456	ac	Type_II	FALSE	NA	palindrome	NA	NA	FALSE	NA	TRUE	Anaerobic digester
mmlong2_lite.bin.1.250	contig_6520_8	contig_6520	NA	Type_IIG	TRUE	contig_6520_RM_Type_IIG_4968	bipartite, non-palindrome	NA	NA	FALSE	NA	TRUE	Anaerobic digester
mmlong2_lite.bin.1.250	contig_6543_52	contig_6543	ac	Type_I	TRUE	contig_6543_RM_Type_I_3917	bipartite	NA	NA	FALSE	NA	TRUE	Anaerobic digester
mmlong2_lite.bin.1.250	contig_32163_139	contig_32163	ac	Type_II	FALSE	NA	palindrome	NA	NA	FALSE	NA	TRUE	Anaerobic digester
mmlong2_lite.bin.1.250	contig_41873_131	contig_41873	ac	Type_II	FALSE	NA	palindrome	NA	NA	FALSE	NA	TRUE	Anaerobic digester
mmlong2_lite.bin.1.250	contig_32163_2	contig_32163	ac	Type_III	TRUE	contig_32163_RM_Type_III_4164	non-palindrome	NA	NA	FALSE	NA	TRUE	Anaerobic digester
mmlong2_lite.bin.1.250	contig_6543_51	contig_6543	ac	Type_I	TRUE	contig_6543_RM_Type_I_3917	bipartite	NA	NA	FALSE	NA	TRUE	Anaerobic digester
mmlong2_lite.bin.1.258	NA	NA	NA	NA	FALSE	NA	NA	NA	NA		NA	FALSE	Anaerobic digester
mmlong2_lite.bin.1.261	contig_12080_688	contig_12080	ac	Type_II	FALSE	NA	palindrome	NA	NA	FALSE	NA	TRUE	Anaerobic digester
mmlong2_lite.bin.1.267	contig_7419_76	contig_7419	ac	Type_II	TRUE	contig_7419_RM_Type_II_3144	palindrome	M2.TsyJLORFAP	GATC	TRUE	GATC	TRUE	Anaerobic digester
mmlong2_lite.bin.1.267	contig_3616_4	contig_3616	ac	Type_II	FALSE	NA	palindrome	NA	NA	FALSE	NA	TRUE	Anaerobic digester
mmlong2_lite.bin.1.267	contig_16924_73	contig_16924	ac	Type_II	FALSE	NA	palindrome	NA	NA	FALSE	NA	TRUE	Anaerobic digester
mmlong2_lite.bin.1.267	contig_7347_77	contig_7347	ac	Type_II	FALSE	NA	palindrome	NA	NA	FALSE	NA	TRUE	Anaerobic digester
mmlong2_lite.bin.1.267	contig_7419_73	contig_7419	ac	Type_III	TRUE	contig_7419_RM_Type_III_3145	non-palindrome	NA	NA	FALSE	NA	TRUE	Anaerobic digester
mmlong2_lite.bin.1.267	contig_16924_1	contig_16924	ac	Type_III	FALSE	NA	non-palindrome	NA	NA	FALSE	NA	TRUE	Anaerobic digester
mmlong2_lite.bin.1.267	contig_16923_201	contig_16923	ac	Type_II	FALSE	NA	palindrome	NA	NA	FALSE	NA	TRUE	Anaerobic digester
mmlong2_lite.bin.1.267	contig_3616_169	contig_3616	ac	Type_IIG	TRUE	contig_3616_RM_Type_IIG_5222	bipartite, non-palindrome	NA	NA	FALSE	NA	TRUE	Anaerobic digester
mmlong2_lite.bin.1.267	contig_7784_126	contig_7784	ac	Type_II	FALSE	NA	palindrome	NA	NA	FALSE	NA	TRUE	Anaerobic digester
mmlong2_lite.bin.1.267	contig_7419_462	contig_7419	ac	Type_I	TRUE	contig_7419_RM_Type_I_3143	bipartite	M.Cco13027II	RGABNNNNNNCTG	FALSE	NA	TRUE	Anaerobic digester
mmlong2_lite.bin.1.267	contig_7419_78	contig_7419	ac	Type_II	TRUE	contig_7419_RM_Type_II_3144	palindrome	M1.TsyJLORFAP	GATC	TRUE	GATC	TRUE	Anaerobic digester
mmlong2_lite.bin.1.271	contig_7219_10	contig_7219	ac	Type_III	FALSE	NA	non-palindrome	NA	NA	FALSE	NA	TRUE	Anaerobic digester
mmlong2_lite.bin.1.271	contig_18124_70	contig_18124	NA	Type_IIG	TRUE	contig_18124_RM_Type_IIG_4391	bipartite, non-palindrome	NA	NA	FALSE	NA	TRUE	Anaerobic digester
mmlong2_lite.bin.1.271	contig_18124_196	contig_18124	ac	Type_II	FALSE	NA	palindrome	NA	NA	FALSE	NA	TRUE	Anaerobic digester
mmlong2_lite.bin.1.271	contig_24679_527	contig_24679	ac	Type_II	FALSE	NA	palindrome	NA	NA	FALSE	NA	TRUE	Anaerobic digester
mmlong2_lite.bin.1.271	contig_19502_227	contig_19502	ac	Type_II	TRUE	contig_19502_RM_Type_II_4672	palindrome	M.AruSK1ORF1190P	CTGCAG	TRUE	CTGCAG	TRUE	Anaerobic digester
mmlong2_lite.bin.1.271	contig_24679_978	contig_24679	ac	Type_III	TRUE	contig_24679_RM_Type_III_4130	non-palindrome	NA	NA	FALSE	NA	TRUE	Anaerobic digester
mmlong2_lite.bin.1.271	contig_24686_493	contig_24686	ac	Type_I	FALSE	NA	bipartite	M.Cku11138I	CAGNNNNNNNTCC	FALSE	NA	TRUE	Anaerobic digester
mmlong2_lite.bin.1.271	contig_24686_202	contig_24686	ac	Type_IIG	TRUE	contig_24686_RM_Type_IIG_3458	bipartite, non-palindrome	NA	NA	FALSE	NA	TRUE	Anaerobic digester
mmlong2_lite.bin.1.271	contig_24679_207	contig_24679	NA	Type_IIG	TRUE	contig_24679_RM_Type_IIG_4129	bipartite, non-palindrome	NA	NA	FALSE	NA	TRUE	Anaerobic digester
mmlong2_lite.bin.1.271	contig_24686_64	contig_24686	NA	Type_IIG	TRUE	contig_24686_RM_Type_IIG_3457	bipartite, non-palindrome	Taq39ORF1910P	GCAGCC	FALSE	NA	TRUE	Anaerobic digester
mmlong2_lite.bin.1.276	NA	NA	NA	NA	FALSE	NA	NA	NA	NA		NA	FALSE	Anaerobic digester
mmlong2_lite.bin.1.279	contig_26105_126	contig_26105	ac	Type_II	FALSE	NA	palindrome	NA	NA	FALSE	NA	TRUE	Anaerobic digester
mmlong2_lite.bin.1.279	contig_26112_490	contig_26112	ac	Type_I	FALSE	NA	bipartite	NA	NA	FALSE	NA	TRUE	Anaerobic digester
mmlong2_lite.bin.1.279	contig_26137_248	contig_26137	ac	Type_II	FALSE	NA	palindrome	NA	NA	FALSE	NA	TRUE	Anaerobic digester
mmlong2_lite.bin.1.279	contig_26125_118	contig_26125	ac	Type_III	TRUE	contig_26125_RM_Type_III_4139	non-palindrome	NA	NA	FALSE	NA	TRUE	Anaerobic digester
mmlong2_lite.bin.1.279	contig_26128_138	contig_26128	ac	Type_II	FALSE	NA	palindrome	NA	NA	FALSE	NA	TRUE	Anaerobic digester
mmlong2_lite.bin.1.279	contig_26105_10	contig_26105	NA	Type_II	FALSE	NA	palindrome	NA	NA	FALSE	NA	TRUE	Anaerobic digester
mmlong2_lite.bin.1.279	contig_26128_139	contig_26128	ac	Type_II	FALSE	NA	palindrome	NA	NA	FALSE	NA	TRUE	Anaerobic digester
mmlong2_lite.bin.1.279	contig_26156_188	contig_26156	NA	Type_II	FALSE	NA	palindrome	NA	NA	FALSE	NA	TRUE	Anaerobic digester
mmlong2_lite.bin.1.279	contig_26125_16	contig_26125	ac	Type_III	FALSE	NA	non-palindrome	NA	NA	FALSE	NA	TRUE	Anaerobic digester
mmlong2_lite.bin.1.28	contig_39187_35	contig_39187	ac	Type_I	TRUE	contig_39187_RM_Type_I_3630	bipartite	NA	NA	TRUE	GACNNNNNNNNTAYG	TRUE	Anaerobic digester
mmlong2_lite.bin.1.28	contig_39233_1059	contig_39233	ac	Type_IIG	TRUE	contig_39233_RM_Type_IIG_4494	bipartite, non-palindrome	NA	NA	TRUE	CCCCA	TRUE	Anaerobic digester
mmlong2_lite.bin.1.28	contig_39233_1060	contig_39233	NA	Type_II	FALSE	NA	palindrome	NA	NA	FALSE	NA	TRUE	Anaerobic digester
mmlong2_lite.bin.1.281	contig_30460_352	contig_30460	ac	Type_II	FALSE	NA	palindrome	NA	NA	FALSE	NA	TRUE	Anaerobic digester
mmlong2_lite.bin.1.281	contig_30460_145	contig_30460	m	Type_II	FALSE	NA	palindrome	NA	NA	TRUE	CCNGG	TRUE	Anaerobic digester
mmlong2_lite.bin.1.281	contig_58247_101	contig_58247	ac	Type_III	TRUE	contig_58247_RM_Type_III_4267	non-palindrome	NA	NA	FALSE	NA	TRUE	Anaerobic digester
mmlong2_lite.bin.1.283	contig_20415_1713	contig_20415	m	Type_II	FALSE	NA	palindrome	NA	NA	FALSE	NA	TRUE	Anaerobic digester
mmlong2_lite.bin.1.283	contig_20415_1682	contig_20415	m	Type_II	FALSE	NA	palindrome	NA	NA	FALSE	NA	TRUE	Anaerobic digester
mmlong2_lite.bin.1.283	contig_20415_818	contig_20415	NA	Type_II	FALSE	NA	palindrome	NA	NA	FALSE	NA	TRUE	Anaerobic digester
mmlong2_lite.bin.1.283	contig_20415_805	contig_20415	ac	Type_I	TRUE	contig_20415_RM_Type_I_3187	bipartite	NA	NA	FALSE	NA	TRUE	Anaerobic digester
mmlong2_lite.bin.1.283	contig_20415_816	contig_20415	NA	Type_II	FALSE	NA	palindrome	NA	NA	FALSE	NA	TRUE	Anaerobic digester
mmlong2_lite.bin.1.283	contig_20415_815	contig_20415	ac	Type_II	FALSE	NA	palindrome	NA	NA	FALSE	NA	TRUE	Anaerobic digester
mmlong2_lite.bin.1.283	contig_54150_9	contig_54150	NA	Type_II	FALSE	NA	palindrome	NA	NA	FALSE	NA	TRUE	Anaerobic digester
mmlong2_lite.bin.1.285	contig_78338_2	contig_78338	ac	Type_II	TRUE	contig_78338_RM_Type_II_3152	palindrome	NA	NA	FALSE	NA	TRUE	Anaerobic digester
mmlong2_lite.bin.1.285	contig_6145_153	contig_6145	ac	Type_II	FALSE	NA	palindrome	NA	NA	FALSE	NA	TRUE	Anaerobic digester
mmlong2_lite.bin.1.285	contig_13256_400	contig_13256	ac	Type_III	FALSE	NA	non-palindrome	NA	NA	FALSE	NA	TRUE	Anaerobic digester
mmlong2_lite.bin.1.285	contig_13253_172	contig_13253	ac	Type_II	FALSE	NA	palindrome	NA	NA	FALSE	NA	TRUE	Anaerobic digester
mmlong2_lite.bin.1.285	contig_13291_479	contig_13291	NA	Type_IIG	TRUE	contig_13291_RM_Type_IIG_4643	bipartite, non-palindrome	NA	NA	FALSE	NA	TRUE	Anaerobic digester
mmlong2_lite.bin.1.285	contig_13262_132	contig_13262	ac	Type_II	FALSE	NA	palindrome	NA	NA	FALSE	NA	TRUE	Anaerobic digester
mmlong2_lite.bin.1.285	contig_78338_5	contig_78338	ac	Type_II	TRUE	contig_78338_RM_Type_II_3152	palindrome	NA	NA	FALSE	NA	TRUE	Anaerobic digester
mmlong2_lite.bin.1.285	contig_13253_195	contig_13253	ac	Type_III	FALSE	NA	non-palindrome	NA	NA	FALSE	NA	TRUE	Anaerobic digester
mmlong2_lite.bin.1.288	contig_67629_78	contig_67629	ac	Type_II	FALSE	NA	palindrome	NA	NA	FALSE	NA	TRUE	Anaerobic digester
mmlong2_lite.bin.1.288	contig_7699_6	contig_7699	ac	Type_I	FALSE	NA	bipartite	NA	NA	FALSE	NA	TRUE	Anaerobic digester
mmlong2_lite.bin.1.288	contig_40521_357	contig_40521	ac	Type_II	FALSE	NA	palindrome	NA	NA	FALSE	NA	TRUE	Anaerobic digester
mmlong2_lite.bin.1.288	contig_55860_39	contig_55860	ac	Type_II	FALSE	NA	palindrome	NA	NA	FALSE	NA	TRUE	Anaerobic digester
mmlong2_lite.bin.1.289	contig_5744_193	contig_5744	ac	Type_IIG	TRUE	contig_5744_RM_Type_IIG_4542	bipartite, non-palindrome	NA	NA	FALSE	NA	TRUE	Anaerobic digester
mmlong2_lite.bin.1.289	contig_77315_3	contig_77315	ac	Type_II	FALSE	NA	palindrome	NA	NA	FALSE	NA	TRUE	Anaerobic digester
mmlong2_lite.bin.1.289	contig_5744_80	contig_5744	ac	Type_II	FALSE	NA	palindrome	NA	NA	FALSE	NA	TRUE	Anaerobic digester
mmlong2_lite.bin.1.290	contig_36815_120	contig_36815	ac	Type_II	FALSE	NA	palindrome	NA	NA	FALSE	NA	TRUE	Anaerobic digester
mmlong2_lite.bin.1.290	contig_20155_117	contig_20155	ac	Type_I	TRUE	contig_20155_RM_Type_I_3398	bipartite	NA	NA	FALSE	NA	TRUE	Anaerobic digester
mmlong2_lite.bin.1.290	contig_36815_52	contig_36815	ac	Type_I	TRUE	contig_36815_RM_Type_I_4369	bipartite	M.TteMI	CACNNNNNNNTGC	FALSE	NA	TRUE	Anaerobic digester
mmlong2_lite.bin.1.291	contig_6685_195	contig_6685	ac	Type_II	FALSE	NA	palindrome	NA	NA	FALSE	NA	TRUE	Anaerobic digester
mmlong2_lite.bin.1.291	contig_77787_2	contig_77787	ac	Type_II	FALSE	NA	palindrome	NA	NA	FALSE	NA	TRUE	Anaerobic digester
mmlong2_lite.bin.1.291	contig_4751_105	contig_4751	ac	Type_III	TRUE	contig_4751_RM_Type_III_4216	non-palindrome	NA	NA	FALSE	NA	TRUE	Anaerobic digester
mmlong2_lite.bin.1.292	contig_24019_34	contig_24019	ac	Type_II	FALSE	NA	palindrome	M.CthORF2470P	GATC	TRUE	GATC	TRUE	Anaerobic digester
mmlong2_lite.bin.1.292	contig_34074_75	contig_34074	ac	Type_I	TRUE	contig_34074_RM_Type_I_3564	bipartite	NA	NA	FALSE	NA	TRUE	Anaerobic digester
mmlong2_lite.bin.1.292	contig_26519_58	contig_26519	ac	Type_II	FALSE	NA	palindrome	NA	NA	FALSE	NA	TRUE	Anaerobic digester
mmlong2_lite.bin.1.292	contig_78359_107	contig_78359	ac	Type_III	FALSE	NA	non-palindrome	NA	NA	FALSE	NA	TRUE	Anaerobic digester
mmlong2_lite.bin.1.292	contig_5979_227	contig_5979	ac	Type_II	FALSE	NA	palindrome	NA	NA	FALSE	NA	TRUE	Anaerobic digester
mmlong2_lite.bin.1.292	contig_78359_95	contig_78359	ac	Type_II	FALSE	NA	palindrome	NA	NA	FALSE	NA	TRUE	Anaerobic digester
mmlong2_lite.bin.1.292	contig_41963_6	contig_41963	ac	Type_II	FALSE	NA	palindrome	NA	NA	FALSE	NA	TRUE	Anaerobic digester
mmlong2_lite.bin.1.292	contig_24019_3	contig_24019	ac	Type_IIG	TRUE	contig_24019_RM_Type_IIG_3011	bipartite, non-palindrome	NA	NA	FALSE	NA	TRUE	Anaerobic digester
mmlong2_lite.bin.1.293	contig_50198_56	contig_50198	ac	Type_II	FALSE	NA	palindrome	NA	NA	FALSE	NA	TRUE	Anaerobic digester
mmlong2_lite.bin.1.293	contig_16770_18	contig_16770	ac	Type_II	FALSE	NA	palindrome	NA	NA	FALSE	NA	TRUE	Anaerobic digester
mmlong2_lite.bin.1.293	contig_24763_114	contig_24763	ac	Type_II	FALSE	NA	palindrome	NA	NA	FALSE	NA	TRUE	Anaerobic digester
mmlong2_lite.bin.1.293	contig_37129_164	contig_37129	ac	Type_II	FALSE	NA	palindrome	NA	NA	FALSE	NA	TRUE	Anaerobic digester
mmlong2_lite.bin.1.293	contig_79474_18	contig_79474	m	Type_II	TRUE	contig_79474_RM_Type_II_5037	palindrome	M.CthVI	GGCC	FALSE	NA	TRUE	Anaerobic digester
mmlong2_lite.bin.1.293	contig_79475_16	contig_79475	NA	Type_II	FALSE	NA	palindrome	NA	NA	FALSE	NA	TRUE	Anaerobic digester
mmlong2_lite.bin.1.293	contig_50198_102	contig_50198	ac	Type_II	FALSE	NA	palindrome	NA	NA	FALSE	NA	TRUE	Anaerobic digester
mmlong2_lite.bin.1.293	contig_16770_15	contig_16770	ac	Type_II	TRUE	contig_16770_BREX_III_1966	palindrome	NA	NA	FALSE	NA	TRUE	Anaerobic digester
mmlong2_lite.bin.1.297	contig_53460_5	contig_53460	NA	Type_IIG	TRUE	contig_53460_BREX_I_2152	bipartite, non-palindrome	NA	NA	FALSE	NA	TRUE	Anaerobic digester
mmlong2_lite.bin.1.297	contig_33797_1	contig_33797	ac	Type_I	FALSE	NA	bipartite	M.Cco13027II	RGABNNNNNNCTG	FALSE	NA	TRUE	Anaerobic digester
mmlong2_lite.bin.1.297	contig_6608_4	contig_6608	ac	Type_IIG	TRUE	contig_6608_BREX_I_2215	bipartite, non-palindrome	NA	NA	FALSE	NA	TRUE	Anaerobic digester
mmlong2_lite.bin.1.297	contig_1695_86	contig_1695	ac	Type_II	FALSE	NA	palindrome	NA	NA	FALSE	NA	TRUE	Anaerobic digester
mmlong2_lite.bin.1.297	contig_2866_392	contig_2866	ac	Type_III	TRUE	contig_2866_RM_Type_III_4149	non-palindrome	NA	NA	FALSE	NA	TRUE	Anaerobic digester
mmlong2_lite.bin.1.298	contig_33784_236	contig_33784	ac	Type_III	FALSE	NA	non-palindrome	NA	NA	FALSE	NA	TRUE	Anaerobic digester
mmlong2_lite.bin.1.298	contig_26600_123	contig_26600	ac	Type_III	TRUE	contig_26600_RM_Type_III_4142	non-palindrome	NA	NA	FALSE	NA	TRUE	Anaerobic digester
mmlong2_lite.bin.1.298	contig_6983_7	contig_6983	ac	Type_II	FALSE	NA	palindrome	NA	NA	FALSE	NA	TRUE	Anaerobic digester
mmlong2_lite.bin.1.298	contig_33783_36	contig_33783	ac	Type_II	FALSE	NA	palindrome	NA	NA	FALSE	NA	TRUE	Anaerobic digester
mmlong2_lite.bin.1.298	contig_5518_2	contig_5518	ac	Type_II	FALSE	NA	palindrome	NA	NA	FALSE	NA	TRUE	Anaerobic digester
mmlong2_lite.bin.1.3	contig_6265_38	contig_6265	ac	Type_II	TRUE	contig_6265_RM_Type_II_3126	palindrome	NA	NA	FALSE	NA	TRUE	Anaerobic digester
mmlong2_lite.bin.1.3	contig_6265_504	contig_6265	ac	Type_II	FALSE	NA	palindrome	NA	NA	FALSE	NA	TRUE	Anaerobic digester
mmlong2_lite.bin.1.3	contig_6265_39	contig_6265	ac	Type_II	TRUE	contig_6265_RM_Type_II_3126	palindrome	NA	NA	FALSE	NA	TRUE	Anaerobic digester
mmlong2_lite.bin.1.3	contig_6265_41	contig_6265	ac	Type_II	TRUE	contig_6265_RM_Type_II_3126	palindrome	NA	NA	FALSE	NA	TRUE	Anaerobic digester
mmlong2_lite.bin.1.3	contig_6265_118	contig_6265	ac	Type_I	TRUE	contig_6265_RM_Type_I_3125	bipartite	NA	NA	FALSE	NA	TRUE	Anaerobic digester
mmlong2_lite.bin.1.3	contig_6260_147	contig_6260	ac	Type_I	TRUE	contig_6260_RM_Type_I_3890	bipartite	M.TacI	TCANNNNNNNRTGT	FALSE	NA	TRUE	Anaerobic digester
mmlong2_lite.bin.1.302	contig_47213_9	contig_47213	NA	Type_IIG	TRUE	contig_47213_RM_Type_IIG_5283	bipartite, non-palindrome	NA	NA	FALSE	NA	TRUE	Anaerobic digester
mmlong2_lite.bin.1.302	contig_357_110	contig_357	ac	Type_I	FALSE	NA	bipartite	M.Dba7044II	CCAGNNNNNGCT	FALSE	NA	TRUE	Anaerobic digester
mmlong2_lite.bin.1.302	contig_60000_121	contig_60000	ac	Type_II	TRUE	contig_60000_RM_Type_II_3874	palindrome	M.BsiJPN1ORF3886P	CTCGAG	TRUE	CTCGAG	TRUE	Anaerobic digester
mmlong2_lite.bin.1.302	contig_357_27	contig_357	ac	Type_I	FALSE	NA	bipartite	NA	NA	FALSE	NA	TRUE	Anaerobic digester
mmlong2_lite.bin.1.302	contig_77276_99	contig_77276	ac	Type_III	TRUE	contig_77276_RM_Type_III_4314	non-palindrome	NA	NA	FALSE	NA	TRUE	Anaerobic digester
mmlong2_lite.bin.1.302	contig_60000_207	contig_60000	ac	Type_I	FALSE	NA	bipartite	M.PspS04I	CGTANNNNNGTC	FALSE	NA	TRUE	Anaerobic digester
mmlong2_lite.bin.1.302	contig_59356_21	contig_59356	ac	Type_II	TRUE	contig_59356_RM_Type_II_4932	palindrome	M.BsiJPN1ORF3886P	CTCGAG	TRUE	CTCGAG	TRUE	Anaerobic digester
mmlong2_lite.bin.1.302	contig_53680_75	contig_53680	ac	Type_II	FALSE	NA	palindrome	NA	NA	FALSE	NA	TRUE	Anaerobic digester
mmlong2_lite.bin.1.302	contig_21884_317	contig_21884	ac	Type_II	FALSE	NA	palindrome	NA	NA	FALSE	NA	TRUE	Anaerobic digester
mmlong2_lite.bin.1.302	contig_29276_7	contig_29276	NA	Type_IIG	TRUE	contig_29276_RM_Type_IIG_4745	bipartite, non-palindrome	NA	NA	FALSE	NA	TRUE	Anaerobic digester
mmlong2_lite.bin.1.302	contig_29275_231	contig_29275	ac	Type_II	TRUE	contig_29275_RM_Type_II_4744	palindrome	M.BsiJPN1ORF3886P	CTCGAG	TRUE	CTCGAG	TRUE	Anaerobic digester
mmlong2_lite.bin.1.302	contig_79858_64	contig_79858	ac	Type_II	FALSE	NA	palindrome	NA	NA	FALSE	NA	TRUE	Anaerobic digester
mmlong2_lite.bin.1.302	contig_357_342	contig_357	ac	Type_I	TRUE	contig_357_RM_Type_I_3590	bipartite	NA	NA	FALSE	NA	TRUE	Anaerobic digester
mmlong2_lite.bin.1.303	contig_10247_24	contig_10247	m	Type_II	TRUE	contig_10247_RM_Type_II_4620	palindrome	NA	NA	FALSE	NA	TRUE	Anaerobic digester
mmlong2_lite.bin.1.303	contig_17481_16	contig_17481	ac	Type_II	TRUE	contig_17481_RM_Type_II_2990	palindrome	NA	NA	FALSE	NA	TRUE	Anaerobic digester
mmlong2_lite.bin.1.303	contig_17481_17	contig_17481	ac	Type_II	TRUE	contig_17481_RM_Type_II_2990	palindrome	NA	NA	FALSE	NA	TRUE	Anaerobic digester
mmlong2_lite.bin.1.303	contig_4647_182	contig_4647	ac	Type_II	TRUE	contig_4647_RM_Type_II_3091	palindrome	NA	NA	FALSE	NA	TRUE	Anaerobic digester
mmlong2_lite.bin.1.303	contig_4647_183	contig_4647	ac	Type_II	TRUE	contig_4647_RM_Type_II_3091	palindrome	NA	NA	FALSE	NA	TRUE	Anaerobic digester
mmlong2_lite.bin.1.303	contig_17481_19	contig_17481	ac	Type_II	TRUE	contig_17481_RM_Type_II_2990	palindrome	NA	NA	FALSE	NA	TRUE	Anaerobic digester
mmlong2_lite.bin.1.303	contig_4797_201	contig_4797	NA	Type_II	FALSE	NA	palindrome	NA	NA	FALSE	NA	TRUE	Anaerobic digester
mmlong2_lite.bin.1.303	contig_4797_195	contig_4797	ac	Type_I	TRUE	contig_4797_RM_Type_I_3713	bipartite	NA	NA	FALSE	NA	TRUE	Anaerobic digester
mmlong2_lite.bin.1.304	contig_16367_36	contig_16367	ac	Type_II	TRUE	contig_16367_BREX_III_1785	palindrome	NA	NA	FALSE	NA	TRUE	Anaerobic digester
mmlong2_lite.bin.1.304	contig_26826_587	contig_26826	ac	Type_I	TRUE	contig_26826_RM_Type_I_3486	bipartite	NA	NA	FALSE	NA	TRUE	Anaerobic digester
mmlong2_lite.bin.1.304	contig_16367_75	contig_16367	ac	Type_III	FALSE	NA	non-palindrome	NA	NA	FALSE	NA	TRUE	Anaerobic digester
mmlong2_lite.bin.1.304	contig_16367_83	contig_16367	ac	Type_III	FALSE	NA	non-palindrome	NA	NA	FALSE	NA	TRUE	Anaerobic digester
mmlong2_lite.bin.1.305	contig_80229_152	contig_80229	ac	Type_II	FALSE	NA	palindrome	NA	NA	FALSE	NA	TRUE	Anaerobic digester
mmlong2_lite.bin.1.305	contig_26913_158	contig_26913	ac	Type_IIG	TRUE	contig_26913_RM_Type_IIG_3018	bipartite, non-palindrome	NA	NA	FALSE	NA	TRUE	Anaerobic digester
mmlong2_lite.bin.1.305	contig_26912_75	contig_26912	ac	Type_II	FALSE	NA	palindrome	NA	NA	FALSE	NA	TRUE	Anaerobic digester
mmlong2_lite.bin.1.305	contig_79596_76	contig_79596	ac	Type_IIG	TRUE	contig_79596_RM_Type_IIG_5413	bipartite, non-palindrome	NA	NA	FALSE	NA	TRUE	Anaerobic digester
mmlong2_lite.bin.1.305	contig_26913_162	contig_26913	ac	Type_II	FALSE	NA	palindrome	NA	NA	FALSE	NA	TRUE	Anaerobic digester
mmlong2_lite.bin.1.305	contig_26913_170	contig_26913	ac	Type_II	FALSE	NA	palindrome	NA	NA	FALSE	NA	TRUE	Anaerobic digester
mmlong2_lite.bin.1.307	contig_45519_1	contig_45519	NA	Type_II	FALSE	NA	palindrome	NA	NA	FALSE	NA	TRUE	Anaerobic digester
mmlong2_lite.bin.1.307	contig_40532_13	contig_40532	m	Type_II	FALSE	NA	palindrome	NA	NA	FALSE	NA	TRUE	Anaerobic digester
mmlong2_lite.bin.1.307	contig_5271_8	contig_5271	ac	Type_I	TRUE	contig_5271_RM_Type_I_3788	bipartite	NA	NA	FALSE	NA	TRUE	Anaerobic digester
mmlong2_lite.bin.1.307	contig_78034_18	contig_78034	ac	Type_I	TRUE	contig_78034_RM_Type_I_3989	bipartite	NA	NA	FALSE	NA	TRUE	Anaerobic digester
mmlong2_lite.bin.1.307	contig_78034_9	contig_78034	ac	Type_II	FALSE	NA	palindrome	NA	NA	FALSE	NA	TRUE	Anaerobic digester
mmlong2_lite.bin.1.308	contig_6695_4	contig_6695	ac	Type_I	FALSE	NA	bipartite	M.Cco13027II	RGABNNNNNNCTG	FALSE	NA	TRUE	Anaerobic digester
mmlong2_lite.bin.1.308	contig_7037_99	contig_7037	ac	Type_I	TRUE	contig_7037_RM_Type_I_3938	bipartite	M.Ple25539I	GCANNNNNNCTTC	FALSE	NA	TRUE	Anaerobic digester
mmlong2_lite.bin.1.308	contig_7037_6	contig_7037	ac	Type_I	FALSE	NA	bipartite	M.CpaYL7I	CTANNNNNNTAG	FALSE	NA	TRUE	Anaerobic digester
mmlong2_lite.bin.1.308	contig_5473_250	contig_5473	ac	Type_II	FALSE	NA	palindrome	NA	NA	FALSE	NA	TRUE	Anaerobic digester
mmlong2_lite.bin.1.308	contig_77668_7	contig_77668	ac	Type_II	FALSE	NA	palindrome	NA	NA	FALSE	NA	TRUE	Anaerobic digester
mmlong2_lite.bin.1.310	contig_25877_3	contig_25877	ac	Type_III	FALSE	NA	non-palindrome	NA	NA	FALSE	NA	TRUE	Anaerobic digester
mmlong2_lite.bin.1.310	contig_6914_10	contig_6914	NA	Type_IIG	TRUE	contig_6914_RM_Type_IIG_4983	bipartite, non-palindrome	NA	NA	FALSE	NA	TRUE	Anaerobic digester
mmlong2_lite.bin.1.311	contig_78967_94	contig_78967	ac	Type_II	FALSE	NA	palindrome	NA	NA	FALSE	NA	TRUE	Anaerobic digester
mmlong2_lite.bin.1.311	contig_20561_55	contig_20561	ac	Type_IIG	TRUE	contig_20561_BREX_I_1979	bipartite, non-palindrome	NA	NA	FALSE	NA	TRUE	Anaerobic digester
mmlong2_lite.bin.1.311	contig_78652_3	contig_78652	ac	Type_II	FALSE	NA	palindrome	NA	NA	FALSE	NA	TRUE	Anaerobic digester
mmlong2_lite.bin.1.311	contig_20561_329	contig_20561	ac	Type_IIG	TRUE	contig_20561_RM_Type_IIG_3296	bipartite, non-palindrome	NA	NA	FALSE	NA	TRUE	Anaerobic digester
mmlong2_lite.bin.1.311	contig_78968_45	contig_78968	ac	Type_II	FALSE	NA	palindrome	NA	NA	FALSE	NA	TRUE	Anaerobic digester
mmlong2_lite.bin.1.312	contig_22984_43	contig_22984	ac	Type_I	TRUE	contig_22984_RM_Type_I_3435	bipartite	NA	NA	FALSE	NA	TRUE	Anaerobic digester
mmlong2_lite.bin.1.312	contig_7321_240	contig_7321	ac	Type_I	FALSE	NA	bipartite	NA	NA	FALSE	NA	TRUE	Anaerobic digester
mmlong2_lite.bin.1.312	contig_3903_20	contig_3903	ac	Type_II	FALSE	NA	palindrome	NA	NA	FALSE	NA	TRUE	Anaerobic digester
mmlong2_lite.bin.1.312	contig_7102_297	contig_7102	ac	Type_IIG	TRUE	contig_7102_RM_Type_IIG_5384	bipartite, non-palindrome	NA	NA	FALSE	NA	TRUE	Anaerobic digester
mmlong2_lite.bin.1.312	contig_22984_82	contig_22984	ac	Type_II	FALSE	NA	palindrome	NA	NA	FALSE	NA	TRUE	Anaerobic digester
mmlong2_lite.bin.1.313	contig_58679_372	contig_58679	NA	Type_IIG	TRUE	contig_58679_RM_Type_IIG_4927	bipartite, non-palindrome	NA	NA	FALSE	NA	TRUE	Anaerobic digester
mmlong2_lite.bin.1.313	contig_4987_90	contig_4987	m	Type_II	FALSE	NA	palindrome	NA	NA	TRUE	CCGG	TRUE	Anaerobic digester
mmlong2_lite.bin.1.314	NA	NA	NA	NA	FALSE	NA	NA	NA	NA		NA	FALSE	Anaerobic digester
mmlong2_lite.bin.1.315	contig_20510_241	contig_20510	ac	Type_II	FALSE	NA	palindrome	NA	NA	FALSE	NA	TRUE	Anaerobic digester
mmlong2_lite.bin.1.315	contig_20497_153	contig_20497	ac	Type_II	FALSE	NA	palindrome	NA	NA	FALSE	NA	TRUE	Anaerobic digester
mmlong2_lite.bin.1.316	contig_27541_2141	contig_27541	ac	Type_I	TRUE	contig_27541_RM_Type_I_3496	bipartite	NA	NA	FALSE	NA	TRUE	Anaerobic digester
mmlong2_lite.bin.1.316	contig_27541_1304	contig_27541	ac	Type_II	FALSE	NA	palindrome	NA	NA	FALSE	NA	TRUE	Anaerobic digester
mmlong2_lite.bin.1.316	contig_27541_1303	contig_27541	ac	Type_II	FALSE	NA	palindrome	NA	NA	FALSE	NA	TRUE	Anaerobic digester
mmlong2_lite.bin.1.316	contig_27541_2095	contig_27541	ac	Type_II	FALSE	NA	palindrome	NA	NA	FALSE	NA	TRUE	Anaerobic digester
mmlong2_lite.bin.1.316	contig_27541_717	contig_27541	ac	Type_I	TRUE	contig_27541_RM_Type_I_3495	bipartite	NA	NA	FALSE	NA	TRUE	Anaerobic digester
mmlong2_lite.bin.1.317	contig_19211_314	contig_19211	ac	Type_II	FALSE	NA	palindrome	NA	NA	FALSE	NA	TRUE	Anaerobic digester
mmlong2_lite.bin.1.317	contig_80714_29	contig_80714	ac	Type_II	TRUE	contig_80714_BREX_III_2657	palindrome	NA	NA	FALSE	NA	TRUE	Anaerobic digester
mmlong2_lite.bin.1.317	contig_51005_174	contig_51005	ac	Type_I	TRUE	contig_51005_RM_Type_I_3758	bipartite	NA	NA	FALSE	NA	TRUE	Anaerobic digester
mmlong2_lite.bin.1.317	contig_22959_4	contig_22959	NA	Type_II	FALSE	NA	palindrome	NA	NA	FALSE	NA	TRUE	Anaerobic digester
mmlong2_lite.bin.1.317	contig_51005_9	contig_51005	ac	Type_IIG	TRUE	contig_51005_RM_Type_IIG_3759	bipartite, non-palindrome	NA	NA	FALSE	NA	TRUE	Anaerobic digester
mmlong2_lite.bin.1.317	contig_42582_316	contig_42582	ac	Type_II	FALSE	NA	palindrome	NA	NA	FALSE	NA	TRUE	Anaerobic digester
mmlong2_lite.bin.1.317	contig_42582_309	contig_42582	ac	Type_II	TRUE	contig_42582_RM_Type_II_4822	palindrome	NA	NA	FALSE	NA	TRUE	Anaerobic digester
mmlong2_lite.bin.1.317	contig_19211_42	contig_19211	ac	Type_I	TRUE	contig_19211_RM_Type_I_3383	bipartite	NA	NA	FALSE	NA	TRUE	Anaerobic digester
mmlong2_lite.bin.1.317	contig_80169_26	contig_80169	ac	Type_I	TRUE	contig_80169_RM_Type_I_4023	bipartite	NA	NA	FALSE	NA	TRUE	Anaerobic digester
mmlong2_lite.bin.1.317	contig_42582_388	contig_42582	ac	Type_II	TRUE	contig_42582_RM_Type_II_4823	palindrome	NA	NA	FALSE	NA	TRUE	Anaerobic digester
mmlong2_lite.bin.1.317	contig_51006_20	contig_51006	ac	Type_I	TRUE	contig_51006_RM_Type_I_3760	bipartite	NA	NA	FALSE	NA	TRUE	Anaerobic digester
mmlong2_lite.bin.1.317	contig_42584_166	contig_42584	ac	Type_II	FALSE	NA	palindrome	M.Mho15517ORFFP	CTCGAG	FALSE	NA	TRUE	Anaerobic digester
mmlong2_lite.bin.1.317	contig_42584_167	contig_42584	ac	Type_II	FALSE	NA	palindrome	M.MboBA1ORF393P	GATC	TRUE	GATC	TRUE	Anaerobic digester
mmlong2_lite.bin.1.317	contig_56214_116	contig_56214	ac	Type_II	FALSE	NA	palindrome	M.MboMS2ORF2012P	GTAC	TRUE	GTAC	TRUE	Anaerobic digester
mmlong2_lite.bin.1.318	contig_23143_12	contig_23143	ac	Type_II	FALSE	NA	palindrome	NA	NA	FALSE	NA	TRUE	Anaerobic digester
mmlong2_lite.bin.1.318	contig_23143_11	contig_23143	ac	Type_II	FALSE	NA	palindrome	NA	NA	FALSE	NA	TRUE	Anaerobic digester
mmlong2_lite.bin.1.318	contig_34137_8	contig_34137	m	Type_II	TRUE	contig_34137_RM_Type_II_3568	palindrome	NA	NA	FALSE	NA	TRUE	Anaerobic digester
mmlong2_lite.bin.1.318	contig_23143_268	contig_23143	m	Type_II	TRUE	contig_23143_RM_Type_II_4693	palindrome	NA	NA	FALSE	NA	TRUE	Anaerobic digester
mmlong2_lite.bin.1.318	contig_34137_136	contig_34137	ac	Type_I	TRUE	contig_34137_RM_Type_I_3567	bipartite	NA	NA	FALSE	NA	TRUE	Anaerobic digester
mmlong2_lite.bin.1.318	contig_34137_35	contig_34137	ac	Type_II	TRUE	contig_34137_RM_Type_II_3569	palindrome	NA	NA	FALSE	NA	TRUE	Anaerobic digester
mmlong2_lite.bin.1.320	contig_52734_224	contig_52734	ac	Type_I	TRUE	contig_52734_RM_Type_I_3789	bipartite	NA	NA	FALSE	NA	TRUE	Anaerobic digester
mmlong2_lite.bin.1.320	contig_52734_220	contig_52734	ac	Type_II	TRUE	contig_52734_RM_Type_I_3789	palindrome	NA	NA	FALSE	NA	TRUE	Anaerobic digester
mmlong2_lite.bin.1.320	contig_13323_210	contig_13323	ac	Type_I	TRUE	contig_13323_RM_Type_I_3340	bipartite	NA	NA	FALSE	NA	TRUE	Anaerobic digester
mmlong2_lite.bin.1.320	contig_77608_153	contig_77608	NA	Type_II	FALSE	NA	palindrome	NA	NA	FALSE	NA	TRUE	Anaerobic digester
mmlong2_lite.bin.1.321	contig_23159_30	contig_23159	ac	Type_II	FALSE	NA	palindrome	NA	NA	TRUE	GATC	TRUE	Anaerobic digester
mmlong2_lite.bin.1.321	contig_67360_17	contig_67360	m	Type_II	TRUE	contig_67360_RM_Type_II_4977	palindrome	NA	NA	FALSE	NA	TRUE	Anaerobic digester
mmlong2_lite.bin.1.322	contig_5129_215	contig_5129	ac	Type_III	TRUE	contig_5129_RM_Type_III_4235	non-palindrome	NA	NA	FALSE	NA	TRUE	Anaerobic digester
mmlong2_lite.bin.1.322	contig_58002_433	contig_58002	ac	Type_II	FALSE	NA	palindrome	NA	NA	FALSE	NA	TRUE	Anaerobic digester
mmlong2_lite.bin.1.327	contig_77838_6	contig_77838	ac	Type_II	TRUE	contig_77838_RM_Type_II_4594	palindrome	NA	NA	FALSE	NA	TRUE	Anaerobic digester
mmlong2_lite.bin.1.327	contig_6289_821	contig_6289	ac	Type_I	TRUE	contig_6289_RM_Type_I_3894	bipartite	NA	NA	FALSE	NA	TRUE	Anaerobic digester
mmlong2_lite.bin.1.327	contig_19875_279	contig_19875	ac	Type_II	FALSE	NA	palindrome	NA	NA	FALSE	NA	TRUE	Anaerobic digester
mmlong2_lite.bin.1.327	contig_19875_310	contig_19875	ac	Type_II	TRUE	contig_19875_BREX_III_2562	palindrome	NA	NA	FALSE	NA	TRUE	Anaerobic digester
mmlong2_lite.bin.1.327	contig_77838_5	contig_77838	m	Type_II	TRUE	contig_77838_RM_Type_II_4594	palindrome	NA	NA	FALSE	NA	TRUE	Anaerobic digester
mmlong2_lite.bin.1.327	contig_19875_309	contig_19875	ac	Type_II	FALSE	NA	palindrome	NA	NA	FALSE	NA	TRUE	Anaerobic digester
mmlong2_lite.bin.1.329	contig_7020_2	contig_7020	ac	Type_II	FALSE	NA	palindrome	M.Hol9356ORFFP	AB	FALSE	NA	TRUE	Anaerobic digester
mmlong2_lite.bin.1.329	contig_49370_128	contig_49370	ac	Type_III	FALSE	NA	non-palindrome	NA	NA	FALSE	NA	TRUE	Anaerobic digester
mmlong2_lite.bin.1.329	contig_49185_31	contig_49185	ac	Type_II	FALSE	NA	palindrome	NA	NA	FALSE	NA	TRUE	Anaerobic digester
mmlong2_lite.bin.1.329	contig_7020_121	contig_7020	ac	Type_II	FALSE	NA	palindrome	NA	NA	FALSE	NA	TRUE	Anaerobic digester
mmlong2_lite.bin.1.329	contig_49370_243	contig_49370	ac	Type_I	TRUE	contig_49370_RM_Type_I_3727	bipartite	NA	NA	FALSE	NA	TRUE	Anaerobic digester
mmlong2_lite.bin.1.329	contig_82168_196	contig_82168	ac	Type_III	FALSE	NA	non-palindrome	NA	NA	FALSE	NA	TRUE	Anaerobic digester
mmlong2_lite.bin.1.331	contig_34885_17	contig_34885	ac	Type_II	TRUE	contig_34885_BREX_III_2598	palindrome	NA	NA	FALSE	NA	TRUE	Anaerobic digester
mmlong2_lite.bin.1.331	contig_80297_180	contig_80297	ac	Type_II	FALSE	NA	palindrome	M.Fla104114I	CCAAG	FALSE	NA	TRUE	Anaerobic digester
mmlong2_lite.bin.1.334	contig_30541_210	contig_30541	ac	Type_II	FALSE	NA	palindrome	NA	NA	FALSE	NA	TRUE	Anaerobic digester
mmlong2_lite.bin.1.334	contig_14110_652	contig_14110	ac	Type_II	TRUE	contig_14110_BREX_III_2385	palindrome	NA	NA	FALSE	NA	TRUE	Anaerobic digester
mmlong2_lite.bin.1.334	contig_30541_397	contig_30541	ac	Type_II	FALSE	NA	palindrome	NA	NA	FALSE	NA	TRUE	Anaerobic digester
mmlong2_lite.bin.1.334	contig_30541_381	contig_30541	ac	Type_I	TRUE	contig_30541_RM_Type_I_3527	bipartite	NA	NA	FALSE	NA	TRUE	Anaerobic digester
mmlong2_lite.bin.1.334	contig_30541_396	contig_30541	ac	Type_II	FALSE	NA	palindrome	NA	NA	FALSE	NA	TRUE	Anaerobic digester
mmlong2_lite.bin.1.334	contig_67688_49	contig_67688	ac	Type_III	TRUE	contig_67688_RM_Type_III_4298	non-palindrome	NA	NA	FALSE	NA	TRUE	Anaerobic digester
mmlong2_lite.bin.1.334	contig_30541_603	contig_30541	ac	Type_II	FALSE	NA	palindrome	NA	NA	FALSE	NA	TRUE	Anaerobic digester
mmlong2_lite.bin.1.334	contig_14110_735	contig_14110	ac	Type_I	TRUE	contig_14110_RM_Type_I_3216	bipartite	M.Cco13027II	RGABNNNNNNCTG	FALSE	NA	TRUE	Anaerobic digester
mmlong2_lite.bin.1.335	contig_6132_10	contig_6132	ac	Type_II	FALSE	NA	palindrome	NA	NA	FALSE	NA	TRUE	Anaerobic digester
mmlong2_lite.bin.1.335	contig_32362_424	contig_32362	ac	Type_IIG	TRUE	contig_32362_RM_Type_IIG_4767	bipartite, non-palindrome	NA	NA	FALSE	NA	TRUE	Anaerobic digester
mmlong2_lite.bin.1.336	contig_31593_222	contig_31593	ac	Type_I	TRUE	contig_31593_RM_Type_I_3541	bipartite	NA	NA	FALSE	NA	TRUE	Anaerobic digester
mmlong2_lite.bin.1.336	contig_31590_423	contig_31590	m	Type_II	TRUE	contig_31590_RM_Type_II_4762	palindrome	M.BceSIV	GCAGC	FALSE	NA	TRUE	Anaerobic digester
mmlong2_lite.bin.1.336	contig_51657_373	contig_51657	ac	Type_II	FALSE	NA	palindrome	NA	NA	FALSE	NA	TRUE	Anaerobic digester
mmlong2_lite.bin.1.336	contig_51657_265	contig_51657	ac	Type_II	FALSE	NA	palindrome	NA	NA	FALSE	NA	TRUE	Anaerobic digester
mmlong2_lite.bin.1.336	contig_8237_78	contig_8237	ac	Type_I	TRUE	contig_8237_RM_Type_I_4050	bipartite	M.Aci16581II	GAAYNNNNCTG	FALSE	NA	TRUE	Anaerobic digester
mmlong2_lite.bin.1.337	contig_10509_187	contig_10509	ac	Type_II	FALSE	NA	palindrome	NA	NA	FALSE	NA	TRUE	Anaerobic digester
mmlong2_lite.bin.1.337	contig_72111_22	contig_72111	ac	Type_IIG	TRUE	contig_72111_RM_Type_IIG_5388	bipartite, non-palindrome	NA	NA	FALSE	NA	TRUE	Anaerobic digester
mmlong2_lite.bin.1.337	contig_50356_4	contig_50356	ac	Type_III	FALSE	NA	non-palindrome	NA	NA	FALSE	NA	TRUE	Anaerobic digester
mmlong2_lite.bin.1.337	contig_27156_47	contig_27156	ac	Type_II	TRUE	contig_27156_BREX_III_2411	palindrome	NA	NA	FALSE	NA	TRUE	Anaerobic digester
mmlong2_lite.bin.1.337	contig_72111_17	contig_72111	ac	Type_II	FALSE	NA	palindrome	M.MspMAB1ORF2607P	GTAC	TRUE	GTAC	TRUE	Anaerobic digester
mmlong2_lite.bin.1.337	contig_27641_720	contig_27641	ac	Type_II	FALSE	NA	palindrome	NA	NA	FALSE	NA	TRUE	Anaerobic digester
mmlong2_lite.bin.1.337	contig_28209_302	contig_28209	ac	Type_III	FALSE	NA	non-palindrome	NA	NA	FALSE	NA	TRUE	Anaerobic digester
mmlong2_lite.bin.1.337	contig_27156_571	contig_27156	ac	Type_I	TRUE	contig_27156_RM_Type_I_3238	bipartite	NA	NA	FALSE	NA	TRUE	Anaerobic digester
mmlong2_lite.bin.1.337	contig_27156_57	contig_27156	ac	Type_II	FALSE	NA	palindrome	NA	NA	FALSE	NA	TRUE	Anaerobic digester
mmlong2_lite.bin.1.337	contig_27641_430	contig_27641	ac	Type_II	FALSE	NA	palindrome	NA	NA	FALSE	NA	TRUE	Anaerobic digester
mmlong2_lite.bin.1.337	contig_27641_445	contig_27641	ac	Type_II	TRUE	contig_27641_RM_Type_II_3019	palindrome	M.Mho15517ORFFP	CTCGAG	FALSE	NA	TRUE	Anaerobic digester
mmlong2_lite.bin.1.339	contig_81082_71	contig_81082	ac	Type_I	TRUE	contig_81082_RM_Type_I_4036	bipartite	NA	NA	FALSE	NA	TRUE	Anaerobic digester
mmlong2_lite.bin.1.339	contig_5777_87	contig_5777	ac	Type_III	TRUE	contig_5777_RM_Type_III_4266	non-palindrome	NA	NA	TRUE	CAAAAA	TRUE	Anaerobic digester
mmlong2_lite.bin.1.339	contig_32630_4	contig_32630	ac	Type_II	FALSE	NA	palindrome	NA	NA	FALSE	NA	TRUE	Anaerobic digester
mmlong2_lite.bin.1.339	contig_23798_80	contig_23798	ac	Type_II	FALSE	NA	palindrome	M.Cul10521ORFBP	GGNCC	TRUE	GGNCC	TRUE	Anaerobic digester
mmlong2_lite.bin.1.34	contig_5315_432	contig_5315	ac	Type_II	FALSE	NA	palindrome	NA	NA	FALSE	NA	TRUE	Anaerobic digester
mmlong2_lite.bin.1.34	contig_7789_387	contig_7789	ac	Type_II	FALSE	NA	palindrome	NA	NA	FALSE	NA	TRUE	Anaerobic digester
mmlong2_lite.bin.1.34	contig_5315_256	contig_5315	ac	Type_III	TRUE	contig_5315_RM_Type_III_4244	non-palindrome	NA	NA	FALSE	NA	TRUE	Anaerobic digester
mmlong2_lite.bin.1.34	contig_5315_11	contig_5315	ac	Type_II	FALSE	NA	palindrome	NA	NA	FALSE	NA	TRUE	Anaerobic digester
mmlong2_lite.bin.1.34	contig_6163_71	contig_6163	ac	Type_III	TRUE	contig_6163_RM_Type_III_4277	non-palindrome	NA	NA	FALSE	NA	TRUE	Anaerobic digester
mmlong2_lite.bin.1.340	contig_4693_370	contig_4693	ac	Type_I	TRUE	contig_4693_RM_Type_I_3699	bipartite	NA	NA	FALSE	NA	TRUE	Anaerobic digester
mmlong2_lite.bin.1.340	contig_7864_4	contig_7864	ac	Type_III	TRUE	contig_7864_RM_Type_III_4327	non-palindrome	NA	NA	FALSE	NA	TRUE	Anaerobic digester
mmlong2_lite.bin.1.349	contig_12879_41	contig_12879	ac	Type_II	FALSE	NA	palindrome	NA	NA	FALSE	NA	TRUE	Anaerobic digester
mmlong2_lite.bin.1.349	contig_12879_711	contig_12879	ac	Type_II	FALSE	NA	palindrome	NA	NA	FALSE	NA	TRUE	Anaerobic digester
mmlong2_lite.bin.1.349	contig_12879_239	contig_12879	ac	Type_II	FALSE	NA	palindrome	M.Eol17448ORF1124P	GGNCC	TRUE	GGNCC	TRUE	Anaerobic digester
mmlong2_lite.bin.1.349	contig_12879_536	contig_12879	ac	Type_I	FALSE	NA	bipartite	NA	NA	FALSE	NA	TRUE	Anaerobic digester
mmlong2_lite.bin.1.349	contig_12879_456	contig_12879	ac	Type_I	TRUE	contig_12879_RM_Type_I_3215	bipartite	M2.BdoJR03III	AAGNNNNNGGC	FALSE	NA	TRUE	Anaerobic digester
mmlong2_lite.bin.1.349	contig_10380_510	contig_10380	NA	Type_II	FALSE	NA	palindrome	NA	NA	FALSE	NA	TRUE	Anaerobic digester
mmlong2_lite.bin.1.349	contig_12879_457	contig_12879	ac	Type_I	TRUE	contig_12879_RM_Type_I_3215	bipartite	M1.BdoJR03III	AAGNNNNNGGC	FALSE	NA	TRUE	Anaerobic digester
mmlong2_lite.bin.1.352	contig_8329_18	contig_8329	ac	Type_II	TRUE	contig_8329_RM_Type_II_3163	palindrome	NA	NA	FALSE	NA	TRUE	Anaerobic digester
mmlong2_lite.bin.1.352	contig_8329_16	contig_8329	ac	Type_II	TRUE	contig_8329_RM_Type_II_3163	palindrome	NA	NA	FALSE	NA	TRUE	Anaerobic digester
mmlong2_lite.bin.1.352	contig_59760_33	contig_59760	ac	Type_II	FALSE	NA	palindrome	NA	NA	FALSE	NA	TRUE	Anaerobic digester
mmlong2_lite.bin.1.352	contig_44267_127	contig_44267	ac	Type_II	FALSE	NA	palindrome	NA	NA	FALSE	NA	TRUE	Anaerobic digester
mmlong2_lite.bin.1.353	contig_24033_33	contig_24033	ac	Type_III	TRUE	contig_24033_RM_Type_III_4122	non-palindrome	NA	NA	FALSE	NA	TRUE	Anaerobic digester
mmlong2_lite.bin.1.353	contig_80789_33	contig_80789	ac	Type_I	TRUE	contig_80789_RM_Type_I_4027	bipartite	NA	NA	FALSE	NA	TRUE	Anaerobic digester
mmlong2_lite.bin.1.353	contig_37729_10	contig_37729	NA	Type_II	TRUE	contig_37729_RM_Type_II_4792	palindrome	NA	NA	FALSE	NA	TRUE	Anaerobic digester
mmlong2_lite.bin.1.353	contig_49024_8	contig_49024	ac	Type_III	FALSE	NA	non-palindrome	NA	NA	FALSE	NA	TRUE	Anaerobic digester
mmlong2_lite.bin.1.353	contig_82744_51	contig_82744	ac	Type_II	FALSE	NA	palindrome	NA	NA	FALSE	NA	TRUE	Anaerobic digester
mmlong2_lite.bin.1.360	contig_17012_369	contig_17012	ac	Type_II	FALSE	NA	palindrome	NA	NA	FALSE	NA	TRUE	Anaerobic digester
mmlong2_lite.bin.1.360	contig_34828_111	contig_34828	ac	Type_II	FALSE	NA	palindrome	NA	NA	FALSE	NA	TRUE	Anaerobic digester
mmlong2_lite.bin.1.360	contig_20782_142	contig_20782	ac	Type_II	TRUE	contig_20782_RM_Type_II_4108	palindrome	NA	NA	FALSE	NA	TRUE	Anaerobic digester
mmlong2_lite.bin.1.360	contig_20782_358	contig_20782	ac	Type_III	TRUE	contig_20782_RM_Type_III_4109	non-palindrome	NA	NA	FALSE	NA	TRUE	Anaerobic digester
mmlong2_lite.bin.1.360	contig_20782_141	contig_20782	ac	Type_III	FALSE	NA	non-palindrome	NA	NA	FALSE	NA	TRUE	Anaerobic digester
mmlong2_lite.bin.1.360	contig_21306_27	contig_21306	ac	Type_II	FALSE	NA	palindrome	NA	NA	FALSE	NA	TRUE	Anaerobic digester
mmlong2_lite.bin.1.360	contig_21304_62	contig_21304	ac	Type_II	TRUE	contig_21304_RM_Type_II_4683	palindrome	NA	NA	FALSE	NA	TRUE	Anaerobic digester
mmlong2_lite.bin.1.360	contig_22746_63	contig_22746	ac	Type_II	FALSE	NA	palindrome	NA	NA	FALSE	NA	TRUE	Anaerobic digester
mmlong2_lite.bin.1.360	contig_29031_25	contig_29031	ac	Type_II	FALSE	NA	palindrome	NA	NA	FALSE	NA	TRUE	Anaerobic digester
mmlong2_lite.bin.1.360	contig_22746_26	contig_22746	ac	Type_III	FALSE	NA	non-palindrome	NA	NA	FALSE	NA	TRUE	Anaerobic digester
mmlong2_lite.bin.1.360	contig_11667_38	contig_11667	ac	Type_II	FALSE	NA	palindrome	NA	NA	FALSE	NA	TRUE	Anaerobic digester
mmlong2_lite.bin.1.361	contig_22476_300	contig_22476	ac	Type_II	FALSE	NA	palindrome	NA	NA	FALSE	NA	TRUE	Anaerobic digester
mmlong2_lite.bin.1.361	contig_22476_773	contig_22476	ac	Type_II	FALSE	NA	palindrome	NA	NA	FALSE	NA	TRUE	Anaerobic digester
mmlong2_lite.bin.1.361	contig_22476_543	contig_22476	ac	Type_III	FALSE	NA	non-palindrome	NA	NA	FALSE	NA	TRUE	Anaerobic digester
mmlong2_lite.bin.1.364	contig_7134_101	contig_7134	ac	Type_II	FALSE	NA	palindrome	NA	NA	FALSE	NA	TRUE	Anaerobic digester
mmlong2_lite.bin.1.364	contig_79154_1	contig_79154	ac	Type_II	FALSE	NA	palindrome	NA	NA	FALSE	NA	TRUE	Anaerobic digester
mmlong2_lite.bin.1.364	contig_18611_68	contig_18611	ac	Type_II	FALSE	NA	palindrome	NA	NA	FALSE	NA	TRUE	Anaerobic digester
mmlong2_lite.bin.1.364	contig_6582_157	contig_6582	ac	Type_III	FALSE	NA	non-palindrome	NA	NA	FALSE	NA	TRUE	Anaerobic digester
mmlong2_lite.bin.1.364	contig_7134_102	contig_7134	ac	Type_II	FALSE	NA	palindrome	NA	NA	FALSE	NA	TRUE	Anaerobic digester
mmlong2_lite.bin.1.364	contig_7867_3	contig_7867	ac	Type_I	TRUE	contig_7867_RM_Type_I_3998	bipartite	NA	NA	FALSE	NA	TRUE	Anaerobic digester
mmlong2_lite.bin.1.368	contig_80233_10	contig_80233	ac	Type_II	FALSE	NA	palindrome	NA	NA	FALSE	NA	TRUE	Anaerobic digester
mmlong2_lite.bin.1.368	contig_81714_81	contig_81714	ac	Type_I	FALSE	NA	bipartite	NA	NA	FALSE	NA	TRUE	Anaerobic digester
mmlong2_lite.bin.1.368	contig_29839_165	contig_29839	ac	Type_IIG	TRUE	contig_29839_BREX_1749	bipartite, non-palindrome	NA	NA	FALSE	NA	TRUE	Anaerobic digester
mmlong2_lite.bin.1.368	contig_41757_168	contig_41757	ac	Type_II	FALSE	NA	palindrome	NA	NA	FALSE	NA	TRUE	Anaerobic digester
mmlong2_lite.bin.1.368	contig_83111_279	contig_83111	ac	Type_II	FALSE	NA	palindrome	NA	NA	FALSE	NA	TRUE	Anaerobic digester
mmlong2_lite.bin.1.368	contig_29839_166	contig_29839	NA	Type_IIG	TRUE	contig_29839_BREX_1749	bipartite, non-palindrome	NA	NA	FALSE	NA	TRUE	Anaerobic digester
mmlong2_lite.bin.1.368	contig_41757_184	contig_41757	ac	Type_II	FALSE	NA	palindrome	NA	NA	FALSE	NA	TRUE	Anaerobic digester
mmlong2_lite.bin.1.368	contig_11373_68	contig_11373	ac	Type_I	TRUE	contig_11373_RM_Type_I_3307	bipartite	NA	NA	FALSE	NA	TRUE	Anaerobic digester
mmlong2_lite.bin.1.368	contig_80233_3	contig_80233	ac	Type_III	FALSE	NA	non-palindrome	NA	NA	FALSE	NA	TRUE	Anaerobic digester
mmlong2_lite.bin.1.37	contig_59848_1017	contig_59848	ac	Type_II	FALSE	NA	palindrome	NA	NA	FALSE	NA	TRUE	Anaerobic digester
mmlong2_lite.bin.1.37	contig_48442_267	contig_48442	m	Type_II	TRUE	contig_48442_RM_Type_II_4864	palindrome	NA	NA	FALSE	NA	TRUE	Anaerobic digester
mmlong2_lite.bin.1.37	contig_59848_1094	contig_59848	ac	Type_II	TRUE	contig_59848_RM_Type_II_3117	palindrome	M.GsuRed1II	CTCGAG	FALSE	NA	TRUE	Anaerobic digester
mmlong2_lite.bin.1.37	contig_48442_357	contig_48442	ac	Type_II	FALSE	NA	palindrome	NA	NA	FALSE	NA	TRUE	Anaerobic digester
mmlong2_lite.bin.1.370	contig_5457_18	contig_5457	ac	Type_II	FALSE	NA	palindrome	NA	NA	FALSE	NA	TRUE	Anaerobic digester
mmlong2_lite.bin.1.370	contig_48520_32	contig_48520	ac	Type_II	FALSE	NA	palindrome	NA	NA	FALSE	NA	TRUE	Anaerobic digester
mmlong2_lite.bin.1.373	contig_54363_58	contig_54363	ac	Type_I	FALSE	NA	bipartite	NA	NA	FALSE	NA	TRUE	Anaerobic digester
mmlong2_lite.bin.1.373	contig_80576_304	contig_80576	ac	Type_II	FALSE	NA	palindrome	NA	NA	FALSE	NA	TRUE	Anaerobic digester
mmlong2_lite.bin.1.373	contig_34494_44	contig_34494	ac	Type_II	FALSE	NA	palindrome	NA	NA	FALSE	NA	TRUE	Anaerobic digester
mmlong2_lite.bin.1.373	contig_34742_48	contig_34742	ac	Type_II	FALSE	NA	palindrome	NA	NA	FALSE	NA	TRUE	Anaerobic digester
mmlong2_lite.bin.1.373	contig_25061_88	contig_25061	ac	Type_I	TRUE	contig_25061_RM_Type_I_3464	bipartite	NA	NA	FALSE	NA	TRUE	Anaerobic digester
mmlong2_lite.bin.1.373	contig_23536_667	contig_23536	NA	Type_II	FALSE	NA	palindrome	NA	NA	FALSE	NA	TRUE	Anaerobic digester
mmlong2_lite.bin.1.373	contig_34742_49	contig_34742	ac	Type_II	FALSE	NA	palindrome	NA	NA	FALSE	NA	TRUE	Anaerobic digester
mmlong2_lite.bin.1.373	contig_17367_151	contig_17367	ac	Type_II	TRUE	contig_17367_RM_Type_II_2989	palindrome	NA	NA	FALSE	NA	TRUE	Anaerobic digester
mmlong2_lite.bin.1.373	contig_81257_19	contig_81257	ac	Type_II	FALSE	NA	palindrome	NA	NA	FALSE	NA	TRUE	Anaerobic digester
mmlong2_lite.bin.1.377	contig_6910_16	contig_6910	NA	Type_II	FALSE	NA	palindrome	NA	NA	FALSE	NA	TRUE	Anaerobic digester
mmlong2_lite.bin.1.377	contig_44269_343	contig_44269	ac	Type_I	FALSE	NA	bipartite	M.Seq11854I	AGCNNNNNTATC	TRUE	GAGNNNNNNNTGG	TRUE	Anaerobic digester
mmlong2_lite.bin.1.377	contig_6910_166	contig_6910	ac	Type_II	FALSE	NA	palindrome	NA	NA	FALSE	NA	TRUE	Anaerobic digester
mmlong2_lite.bin.1.377	contig_44269_207	contig_44269	ac	Type_II	FALSE	NA	palindrome	NA	NA	FALSE	NA	TRUE	Anaerobic digester
mmlong2_lite.bin.1.377	contig_77887_13	contig_77887	ac	Type_III	TRUE	contig_77887_RM_Type_III_4319	non-palindrome	NA	NA	FALSE	NA	TRUE	Anaerobic digester
mmlong2_lite.bin.1.377	contig_6910_165	contig_6910	ac	Type_II	FALSE	NA	palindrome	NA	NA	FALSE	NA	TRUE	Anaerobic digester
mmlong2_lite.bin.1.377	contig_7870_448	contig_7870	ac	Type_II	FALSE	NA	palindrome	NA	NA	FALSE	NA	TRUE	Anaerobic digester
mmlong2_lite.bin.1.377	contig_7870_118	contig_7870	ac	Type_II	FALSE	NA	palindrome	M.PmoSJORF407P	CAGCTG	FALSE	NA	TRUE	Anaerobic digester
mmlong2_lite.bin.1.377	contig_77887_20	contig_77887	ac	Type_II	FALSE	NA	palindrome	NA	NA	FALSE	NA	TRUE	Anaerobic digester
mmlong2_lite.bin.1.377	contig_7870_1244	contig_7870	ac	Type_II	TRUE	contig_7870_RM_Type_II_5028	palindrome	NA	NA	FALSE	NA	TRUE	Anaerobic digester
mmlong2_lite.bin.1.377	contig_7870_110	contig_7870	ac	Type_II	FALSE	NA	palindrome	NA	NA	FALSE	NA	TRUE	Anaerobic digester
mmlong2_lite.bin.1.378	contig_26213_112	contig_26213	ac	Type_II	TRUE	contig_26213_RM_Type_II_4715	palindrome	NA	NA	FALSE	NA	TRUE	Anaerobic digester
mmlong2_lite.bin.1.378	contig_30744_28	contig_30744	m	Type_II	FALSE	NA	palindrome	NA	NA	FALSE	NA	TRUE	Anaerobic digester
mmlong2_lite.bin.1.378	contig_251_20	contig_251	ac	Type_III	TRUE	contig_251_RM_Type_III_4133	non-palindrome	NA	NA	FALSE	NA	TRUE	Anaerobic digester
mmlong2_lite.bin.1.378	contig_81425_8	contig_81425	m	Type_II	TRUE	contig_81425_RM_Type_II_5050	palindrome	NA	NA	FALSE	NA	TRUE	Anaerobic digester
mmlong2_lite.bin.1.378	contig_30744_31	contig_30744	m	Type_II	FALSE	NA	palindrome	NA	NA	FALSE	NA	TRUE	Anaerobic digester
mmlong2_lite.bin.1.378	contig_26213_107	contig_26213	ac	Type_II	TRUE	contig_26213_RM_Type_II_4715	palindrome	NA	NA	FALSE	NA	TRUE	Anaerobic digester
mmlong2_lite.bin.1.378	contig_20336_30	contig_20336	ac	Type_I	TRUE	contig_20336_RM_Type_I_3400	bipartite	M.Dba7044II	CCAGNNNNNGCT	FALSE	NA	TRUE	Anaerobic digester
mmlong2_lite.bin.1.378	contig_30744_186	contig_30744	ac	Type_III	FALSE	NA	non-palindrome	NA	NA	FALSE	NA	TRUE	Anaerobic digester
mmlong2_lite.bin.1.378	contig_26213_60	contig_26213	ac	Type_II	TRUE	contig_26213_RM_Type_II_4714	palindrome	NA	NA	FALSE	NA	TRUE	Anaerobic digester
mmlong2_lite.bin.1.378	contig_281_87	contig_281	m	Type_II	FALSE	NA	palindrome	NA	NA	FALSE	NA	TRUE	Anaerobic digester
mmlong2_lite.bin.1.378	contig_50743_59	contig_50743	ac	Type_II	FALSE	NA	palindrome	NA	NA	FALSE	NA	TRUE	Anaerobic digester
mmlong2_lite.bin.1.378	contig_42827_1	contig_42827	ac	Type_IIG	TRUE	contig_42827_RM_Type_IIG_5263	bipartite, non-palindrome	NA	NA	FALSE	NA	TRUE	Anaerobic digester
mmlong2_lite.bin.1.38	contig_18866_167	contig_18866	NA	Type_IIG	TRUE	contig_18866_RM_Type_IIG_4100	bipartite, non-palindrome	NA	NA	FALSE	NA	TRUE	Anaerobic digester
mmlong2_lite.bin.1.38	contig_18866_18	contig_18866	ac	Type_III	TRUE	contig_18866_RM_Type_III_4101	non-palindrome	NA	NA	FALSE	NA	TRUE	Anaerobic digester
mmlong2_lite.bin.1.38	contig_7117_271	contig_7117	ac	Type_II	FALSE	NA	palindrome	NA	NA	FALSE	NA	TRUE	Anaerobic digester
mmlong2_lite.bin.1.38	contig_46979_172	contig_46979	ac	Type_I	TRUE	contig_46979_RM_Type_I_3700	bipartite	M.Cco13027II	RGABNNNNNNCTG	FALSE	NA	TRUE	Anaerobic digester
mmlong2_lite.bin.1.38	contig_46979_107	contig_46979	ac	Type_IIG	TRUE	contig_46979_RM_Type_IIG_3701	bipartite, non-palindrome	NA	NA	FALSE	NA	TRUE	Anaerobic digester
mmlong2_lite.bin.1.38	contig_21168_543	contig_21168	ac	Type_II	FALSE	NA	palindrome	NA	NA	FALSE	NA	TRUE	Anaerobic digester
mmlong2_lite.bin.1.38	contig_18866_168	contig_18866	ac	Type_II	FALSE	NA	palindrome	NA	NA	FALSE	NA	TRUE	Anaerobic digester
mmlong2_lite.bin.1.38	contig_21168_741	contig_21168	NA	Type_II	FALSE	NA	palindrome	NA	NA	FALSE	NA	TRUE	Anaerobic digester
mmlong2_lite.bin.1.38	contig_13273_107	contig_13273	ac	Type_I	TRUE	contig_13273_RM_Type_I_3338	bipartite	M.TacI	TCANNNNNNNRTGT	FALSE	NA	TRUE	Anaerobic digester
mmlong2_lite.bin.1.380	NA	NA	NA	NA	FALSE	NA	NA	NA	NA		NA	FALSE	Anaerobic digester
mmlong2_lite.bin.1.384	contig_34112_142	contig_34112	ac	Type_I	TRUE	contig_34112_RM_Type_I_3565	bipartite	M.Cco13027II	RGABNNNNNNCTG	FALSE	NA	TRUE	Anaerobic digester
mmlong2_lite.bin.1.384	contig_4738_143	contig_4738	ac	Type_III	FALSE	NA	non-palindrome	NA	NA	FALSE	NA	TRUE	Anaerobic digester
mmlong2_lite.bin.1.384	contig_79787_186	contig_79787	ac	Type_II	FALSE	NA	palindrome	NA	NA	FALSE	NA	TRUE	Anaerobic digester
mmlong2_lite.bin.1.384	contig_8525_2	contig_8525	ac	Type_I	TRUE	contig_8525_RM_Type_I_4073	bipartite	NA	NA	FALSE	NA	TRUE	Anaerobic digester
mmlong2_lite.bin.1.387	contig_41726_162	contig_41726	ac	Type_II	FALSE	NA	palindrome	NA	NA	FALSE	NA	TRUE	Anaerobic digester
mmlong2_lite.bin.1.387	contig_35748_549	contig_35748	NA	Type_IIG	TRUE	contig_35748_RM_Type_IIG_3587	bipartite, non-palindrome	NA	NA	FALSE	NA	TRUE	Anaerobic digester
mmlong2_lite.bin.1.387	contig_35747_240	contig_35747	ac	Type_I	TRUE	contig_35747_RM_Type_I_3584	bipartite	NA	NA	FALSE	NA	TRUE	Anaerobic digester
mmlong2_lite.bin.1.387	contig_35748_178	contig_35748	ac	Type_I	TRUE	contig_35748_RM_Type_I_3585	bipartite	NA	NA	FALSE	NA	TRUE	Anaerobic digester
mmlong2_lite.bin.1.387	contig_35748_6	contig_35748	ac	Type_IIG	TRUE	contig_35748_RM_Type_IIG_3586	bipartite, non-palindrome	NA	NA	FALSE	NA	TRUE	Anaerobic digester
mmlong2_lite.bin.1.387	contig_7714_244	contig_7714	ac	Type_II	FALSE	NA	palindrome	NA	NA	FALSE	NA	TRUE	Anaerobic digester
mmlong2_lite.bin.1.388	contig_83567_21	contig_83567	ac	Type_II	FALSE	NA	palindrome	NA	NA	FALSE	NA	TRUE	Anaerobic digester
mmlong2_lite.bin.1.388	contig_35228_10	contig_35228	ac	Type_IIG	TRUE	contig_35228_BREX_I_2056	bipartite, non-palindrome	NA	NA	FALSE	NA	TRUE	Anaerobic digester
mmlong2_lite.bin.1.388	contig_43213_1	contig_43213	ac	Type_III	FALSE	NA	non-palindrome	NA	NA	FALSE	NA	TRUE	Anaerobic digester
mmlong2_lite.bin.1.388	contig_44906_436	contig_44906	ac	Type_II	FALSE	NA	palindrome	NA	NA	FALSE	NA	TRUE	Anaerobic digester
mmlong2_lite.bin.1.388	contig_44334_331	contig_44334	ac	Type_I	TRUE	contig_44334_RM_Type_I_3671	bipartite	NA	NA	FALSE	NA	TRUE	Anaerobic digester
mmlong2_lite.bin.1.39	contig_10251_359	contig_10251	ac	Type_I	TRUE	contig_10251_RM_Type_I_3300	bipartite	M.Sgl8271I	GNNCANNNNNNNNTCG	FALSE	NA	TRUE	Anaerobic digester
mmlong2_lite.bin.1.39	contig_82004_57	contig_82004	ac	Type_II	TRUE	contig_82004_RM_Type_II_5059	palindrome	NA	NA	FALSE	NA	TRUE	Anaerobic digester
mmlong2_lite.bin.1.39	contig_13363_273	contig_13363	ac	Type_II	FALSE	NA	palindrome	NA	NA	FALSE	NA	TRUE	Anaerobic digester
mmlong2_lite.bin.1.39	contig_82004_54	contig_82004	m	Type_II	TRUE	contig_82004_RM_Type_II_5059	palindrome	NA	NA	FALSE	NA	TRUE	Anaerobic digester
mmlong2_lite.bin.1.390	contig_27666_25	contig_27666	ac	Type_II	FALSE	NA	palindrome	NA	NA	FALSE	NA	TRUE	Anaerobic digester
mmlong2_lite.bin.1.390	contig_27685_50	contig_27685	ac	Type_II	FALSE	NA	palindrome	NA	NA	FALSE	NA	TRUE	Anaerobic digester
mmlong2_lite.bin.1.390	contig_20430_37	contig_20430	NA	Type_II	TRUE	contig_20430_BREX_III_2566	palindrome	NA	NA	FALSE	NA	TRUE	Anaerobic digester
mmlong2_lite.bin.1.390	contig_15192_63	contig_15192	ac	Type_II	TRUE	contig_15192_RM_Type_II_3270	palindrome	NA	NA	FALSE	NA	TRUE	Anaerobic digester
mmlong2_lite.bin.1.390	contig_20430_40	contig_20430	ac	Type_II	FALSE	NA	palindrome	NA	NA	FALSE	NA	TRUE	Anaerobic digester
mmlong2_lite.bin.1.390	contig_27666_439	contig_27666	ac	Type_II	FALSE	NA	palindrome	NA	NA	FALSE	NA	TRUE	Anaerobic digester
mmlong2_lite.bin.1.390	contig_32517_410	contig_32517	ac	Type_II	FALSE	NA	palindrome	NA	NA	FALSE	NA	TRUE	Anaerobic digester
mmlong2_lite.bin.1.390	contig_15192_20	contig_15192	NA	Type_IIG	TRUE	contig_15192_BREX_1746	bipartite, non-palindrome	NA	NA	FALSE	NA	TRUE	Anaerobic digester
mmlong2_lite.bin.1.390	contig_27666_33	contig_27666	NA	Type_II	FALSE	NA	palindrome	NA	NA	FALSE	NA	TRUE	Anaerobic digester
mmlong2_lite.bin.1.390	contig_52333_19	contig_52333	ac	Type_IIG	TRUE	contig_52333_BREX_1756	bipartite, non-palindrome	NA	NA	FALSE	NA	TRUE	Anaerobic digester
mmlong2_lite.bin.1.392	contig_58838_35	contig_58838	ac	Type_I	FALSE	NA	bipartite	NA	NA	FALSE	NA	TRUE	Anaerobic digester
mmlong2_lite.bin.1.392	contig_58838_54	contig_58838	ac	Type_II	TRUE	contig_58838_RM_Type_II_3251	palindrome	M.CchORF1099P	CTAG	TRUE	CTAG	TRUE	Anaerobic digester
mmlong2_lite.bin.1.392	contig_78248_5	contig_78248	ac	Type_II	TRUE	contig_78248_RM_Type_II_3993	palindrome	M.CchORF1391P	GTSAC	TRUE	GTSAC	TRUE	Anaerobic digester
mmlong2_lite.bin.1.392	contig_12785_7	contig_12785	m	Type_II	TRUE	contig_12785_RM_Type_II_3329	palindrome	M.AccII	CGCG	TRUE	CGCG	TRUE	Anaerobic digester
mmlong2_lite.bin.1.392	contig_12785_821	contig_12785	ac	Type_II	TRUE	contig_12785_RM_Type_II_3331	palindrome	NA	NA	FALSE	NA	TRUE	Anaerobic digester
mmlong2_lite.bin.1.392	contig_78248_166	contig_78248	ac	Type_IIG	TRUE	contig_78248_RM_Type_IIG_3994	bipartite, non-palindrome	NA	NA	FALSE	NA	TRUE	Anaerobic digester
mmlong2_lite.bin.1.392	contig_78248_10	contig_78248	ac	Type_I	TRUE	contig_78248_RM_Type_I_3992	bipartite	M.Sgl8271I	GNNCANNNNNNNNTCG	FALSE	NA	TRUE	Anaerobic digester
mmlong2_lite.bin.1.392	contig_58838_23	contig_58838	ac	Type_II	TRUE	contig_58838_RM_Type_II_3250	palindrome	M2.Bba133ORF575P	GTCTC	FALSE	NA	TRUE	Anaerobic digester
mmlong2_lite.bin.1.392	contig_58838_73	contig_58838	ac	Type_II	FALSE	NA	palindrome	NA	NA	FALSE	NA	TRUE	Anaerobic digester
mmlong2_lite.bin.1.392	contig_82826_52	contig_82826	ac	Type_II	TRUE	contig_82826_RM_Type_II_5064	palindrome	M.Hfl51ORFIP	CAGCTG	FALSE	NA	TRUE	Anaerobic digester
mmlong2_lite.bin.1.392	contig_12785_662	contig_12785	m	Type_II	TRUE	contig_12785_RM_Type_II_3330	palindrome	M.Fps101ORF3045P	CCTTC	TRUE	CCTTC	TRUE	Anaerobic digester
mmlong2_lite.bin.1.392	contig_12785_82	contig_12785	ac	Type_I	TRUE	contig_12785_RM_Type_I_3328	bipartite	NA	NA	FALSE	NA	TRUE	Anaerobic digester
mmlong2_lite.bin.1.392	contig_58838_22	contig_58838	m	Type_II	TRUE	contig_58838_RM_Type_II_3250	palindrome	M1.Bba133ORF575P	GTCTC	TRUE	GTCTC	TRUE	Anaerobic digester
mmlong2_lite.bin.1.395	contig_79575_7	contig_79575	ac	Type_II	FALSE	NA	palindrome	NA	NA	FALSE	NA	TRUE	Anaerobic digester
mmlong2_lite.bin.1.395	contig_24819_174	contig_24819	ac	Type_II	FALSE	NA	palindrome	NA	NA	FALSE	NA	TRUE	Anaerobic digester
mmlong2_lite.bin.1.395	contig_47513_99	contig_47513	ac	Type_II	FALSE	NA	palindrome	NA	NA	FALSE	NA	TRUE	Anaerobic digester
mmlong2_lite.bin.1.395	contig_79597_33	contig_79597	ac	Type_II	TRUE	contig_79597_RM_Type_II_5038	palindrome	NA	NA	FALSE	NA	TRUE	Anaerobic digester
mmlong2_lite.bin.1.395	contig_31848_175	contig_31848	ac	Type_II	FALSE	NA	palindrome	M.BsiJPN1ORF3886P	CTCGAG	TRUE	CTCGAG	TRUE	Anaerobic digester
mmlong2_lite.bin.1.395	contig_28559_74	contig_28559	ac	Type_II	TRUE	contig_28559_RM_Type_II_4737	palindrome	NA	NA	FALSE	NA	TRUE	Anaerobic digester
mmlong2_lite.bin.1.395	contig_13472_533	contig_13472	ac	Type_II	FALSE	NA	palindrome	NA	NA	FALSE	NA	TRUE	Anaerobic digester
mmlong2_lite.bin.1.395	contig_61051_178	contig_61051	ac	Type_II	TRUE	contig_61051_RM_Type_II_4946	palindrome	NA	NA	FALSE	NA	TRUE	Anaerobic digester
mmlong2_lite.bin.1.395	contig_28743_326	contig_28743	ac	Type_I	TRUE	contig_28743_RM_Type_I_3517	bipartite	M.BceH111I	CAGNNNNNNTTYG	FALSE	NA	TRUE	Anaerobic digester
mmlong2_lite.bin.1.395	contig_61051_140	contig_61051	ac	Type_II	FALSE	NA	palindrome	NA	NA	FALSE	NA	TRUE	Anaerobic digester
mmlong2_lite.bin.1.395	contig_21433_53	contig_21433	ac	Type_I	FALSE	NA	bipartite	M.Dba7044II	CCAGNNNNNGCT	FALSE	NA	TRUE	Anaerobic digester
mmlong2_lite.bin.1.395	contig_78780_127	contig_78780	ac	Type_II	TRUE	contig_78780_RM_Type_II_5029	palindrome	NA	NA	FALSE	NA	TRUE	Anaerobic digester
mmlong2_lite.bin.1.395	contig_31848_4	contig_31848	ac	Type_IIG	TRUE	contig_31848_RM_Type_IIG_5196	bipartite, non-palindrome	NA	NA	FALSE	NA	TRUE	Anaerobic digester
mmlong2_lite.bin.1.395	contig_13472_204	contig_13472	ac	Type_II	FALSE	NA	palindrome	NA	NA	FALSE	NA	TRUE	Anaerobic digester
mmlong2_lite.bin.1.395	contig_53698_5	contig_53698	ac	Type_II	FALSE	NA	palindrome	NA	NA	FALSE	NA	TRUE	Anaerobic digester
mmlong2_lite.bin.1.395	contig_78780_20	contig_78780	ac	Type_II	FALSE	NA	palindrome	NA	NA	FALSE	NA	TRUE	Anaerobic digester
mmlong2_lite.bin.1.395	contig_13472_251	contig_13472	ac	Type_II	FALSE	NA	palindrome	NA	NA	FALSE	NA	TRUE	Anaerobic digester
mmlong2_lite.bin.1.395	contig_13472_259	contig_13472	NA	Type_IIG	TRUE	contig_13472_RM_Type_IIG_5096	bipartite, non-palindrome	NA	NA	FALSE	NA	TRUE	Anaerobic digester
mmlong2_lite.bin.1.395	contig_13472_588	contig_13472	NA	Type_II	FALSE	NA	palindrome	NA	NA	FALSE	NA	TRUE	Anaerobic digester
mmlong2_lite.bin.1.395	contig_13472_532	contig_13472	ac	Type_II	FALSE	NA	palindrome	NA	NA	FALSE	NA	TRUE	Anaerobic digester
mmlong2_lite.bin.1.395	contig_53698_6	contig_53698	ac	Type_II	FALSE	NA	palindrome	NA	NA	FALSE	NA	TRUE	Anaerobic digester
mmlong2_lite.bin.1.395	contig_13472_203	contig_13472	ac	Type_II	FALSE	NA	palindrome	NA	NA	FALSE	NA	TRUE	Anaerobic digester
mmlong2_lite.bin.1.395	contig_13472_82	contig_13472	ac	Type_IIG	TRUE	contig_13472_RM_Type_IIG_5095	bipartite, non-palindrome	NA	NA	FALSE	NA	TRUE	Anaerobic digester
mmlong2_lite.bin.1.395	contig_218_121	contig_218	ac	Type_IIG	TRUE	contig_218_RM_Type_IIG_5146	bipartite, non-palindrome	NA	NA	FALSE	NA	TRUE	Anaerobic digester
mmlong2_lite.bin.1.395	contig_218_372	contig_218	ac	Type_II	FALSE	NA	palindrome	NA	NA	FALSE	NA	TRUE	Anaerobic digester
mmlong2_lite.bin.1.396	contig_54218_131	contig_54218	ac	Type_II	FALSE	NA	palindrome	NA	NA	FALSE	NA	TRUE	Anaerobic digester
mmlong2_lite.bin.1.396	contig_45438_117	contig_45438	ac	Type_II	FALSE	NA	palindrome	NA	NA	FALSE	NA	TRUE	Anaerobic digester
mmlong2_lite.bin.1.396	contig_42430_44	contig_42430	ac	Type_III	FALSE	NA	non-palindrome	NA	NA	FALSE	NA	TRUE	Anaerobic digester
mmlong2_lite.bin.1.399	contig_43079_112	contig_43079	ac	Type_II	TRUE	contig_43079_RM_Type_II_3241	palindrome	NA	NA	FALSE	NA	TRUE	Anaerobic digester
mmlong2_lite.bin.1.399	contig_43079_317	contig_43079	ac	Type_I	TRUE	contig_43079_RM_Type_I_3240	bipartite	NA	NA	FALSE	NA	TRUE	Anaerobic digester
mmlong2_lite.bin.1.399	contig_80007_100	contig_80007	NA	Type_II	FALSE	NA	palindrome	NA	NA	FALSE	NA	TRUE	Anaerobic digester
mmlong2_lite.bin.1.399	contig_43079_173	contig_43079	ac	Type_II	FALSE	NA	palindrome	NA	NA	FALSE	NA	TRUE	Anaerobic digester
mmlong2_lite.bin.1.399	contig_78699_86	contig_78699	ac	Type_II	TRUE	contig_78699_BREX_I_2252	palindrome	NA	NA	FALSE	NA	TRUE	Anaerobic digester
mmlong2_lite.bin.1.399	contig_26821_104	contig_26821	ac	Type_I	TRUE	contig_26821_RM_Type_I_3485	bipartite	NA	NA	FALSE	NA	TRUE	Anaerobic digester
mmlong2_lite.bin.1.399	contig_37680_223	contig_37680	ac	Type_II	FALSE	NA	palindrome	NA	NA	FALSE	NA	TRUE	Anaerobic digester
mmlong2_lite.bin.1.399	contig_40995_8	contig_40995	ac	Type_II	FALSE	NA	palindrome	NA	NA	FALSE	NA	TRUE	Anaerobic digester
mmlong2_lite.bin.1.399	contig_44351_447	contig_44351	ac	Type_II	FALSE	NA	palindrome	NA	NA	FALSE	NA	TRUE	Anaerobic digester
mmlong2_lite.bin.1.399	contig_18002_74	contig_18002	ac	Type_II	FALSE	NA	palindrome	NA	NA	FALSE	NA	TRUE	Anaerobic digester
mmlong2_lite.bin.1.4	contig_49043_1068	contig_49043	ac	Type_IIG	TRUE	contig_49043_RM_Type_IIG_5296	bipartite, non-palindrome	NA	NA	FALSE	NA	TRUE	Anaerobic digester
mmlong2_lite.bin.1.4	contig_28005_255	contig_28005	ac	Type_I	FALSE	NA	bipartite	NA	NA	FALSE	NA	TRUE	Anaerobic digester
mmlong2_lite.bin.1.4	contig_28005_121	contig_28005	NA	Type_II	FALSE	NA	palindrome	NA	NA	FALSE	NA	TRUE	Anaerobic digester
mmlong2_lite.bin.1.4	contig_28005_497	contig_28005	ac	Type_IIG	TRUE	contig_28005_RM_Type_IIG_3506	bipartite, non-palindrome	NA	NA	FALSE	NA	TRUE	Anaerobic digester
mmlong2_lite.bin.1.4	contig_28005_661	contig_28005	ac	Type_II	FALSE	NA	palindrome	M.Tam77409I	TTAA	TRUE	TTAA	TRUE	Anaerobic digester
mmlong2_lite.bin.1.4	contig_49043_1206	contig_49043	ac	Type_IIG	TRUE	contig_49043_RM_Type_IIG_5297	bipartite, non-palindrome	NA	NA	FALSE	NA	TRUE	Anaerobic digester
mmlong2_lite.bin.1.4	contig_28005_267	contig_28005	ac	Type_I	TRUE	contig_28005_RM_Type_I_3505	bipartite	NA	NA	FALSE	NA	TRUE	Anaerobic digester
mmlong2_lite.bin.1.4	contig_49043_92	contig_49043	ac	Type_IIG	TRUE	contig_49043_RM_Type_IIG_5295	bipartite, non-palindrome	NA	NA	FALSE	NA	TRUE	Anaerobic digester
mmlong2_lite.bin.1.4	contig_28005_789	contig_28005	ac	Type_II	FALSE	NA	palindrome	NA	NA	FALSE	NA	TRUE	Anaerobic digester
mmlong2_lite.bin.1.40	contig_51390_81	contig_51390	ac	Type_I	TRUE	contig_51390_RM_Type_I_3769	bipartite	M.Pse18267IV	GATGNNNNNNCTG	FALSE	NA	TRUE	Anaerobic digester
mmlong2_lite.bin.1.40	contig_55527_9	contig_55527	m	Type_II	TRUE	contig_55527_RM_Type_II_4909	palindrome	NA	NA	FALSE	NA	TRUE	Anaerobic digester
mmlong2_lite.bin.1.40	contig_40462_101	contig_40462	m	Type_II	FALSE	NA	palindrome	NA	NA	FALSE	NA	TRUE	Anaerobic digester
mmlong2_lite.bin.1.40	contig_56188_72	contig_56188	ac	Type_III	FALSE	NA	non-palindrome	NA	NA	FALSE	NA	TRUE	Anaerobic digester
mmlong2_lite.bin.1.40	contig_40462_90	contig_40462	ac	Type_IIG	TRUE	contig_40462_RM_Type_IIG_5245	bipartite, non-palindrome	NA	NA	FALSE	NA	TRUE	Anaerobic digester
mmlong2_lite.bin.1.40	contig_21310_105	contig_21310	ac	Type_III	TRUE	contig_21310_RM_Type_III_4112	non-palindrome	NA	NA	FALSE	NA	TRUE	Anaerobic digester
mmlong2_lite.bin.1.41	contig_15264_13	contig_15264	ac	Type_IIG	TRUE	contig_15264_RM_Type_IIG_5111	bipartite, non-palindrome	NA	NA	FALSE	NA	TRUE	Anaerobic digester
mmlong2_lite.bin.1.41	contig_22694_111	contig_22694	ac	Type_I	TRUE	contig_22694_RM_Type_I_3429	bipartite	M.Cco13027II	RGABNNNNNNCTG	FALSE	NA	TRUE	Anaerobic digester
mmlong2_lite.bin.1.41	contig_22096_416	contig_22096	ac	Type_III	TRUE	contig_22096_RM_Type_III_4113	non-palindrome	NA	NA	FALSE	NA	TRUE	Anaerobic digester
mmlong2_lite.bin.1.41	contig_22096_43	contig_22096	ac	Type_II	FALSE	NA	palindrome	NA	NA	FALSE	NA	TRUE	Anaerobic digester
mmlong2_lite.bin.1.44	contig_9137_320	contig_9137	m	Type_II	FALSE	NA	palindrome	NA	NA	FALSE	NA	TRUE	Anaerobic digester
mmlong2_lite.bin.1.47	contig_45583_654	contig_45583	ac	Type_III	FALSE	NA	non-palindrome	NA	NA	FALSE	NA	TRUE	Anaerobic digester
mmlong2_lite.bin.1.47	contig_45583_2	contig_45583	ac	Type_II	FALSE	NA	palindrome	NA	NA	FALSE	NA	TRUE	Anaerobic digester
mmlong2_lite.bin.1.49	contig_79332_102	contig_79332	ac	Type_II	FALSE	NA	palindrome	NA	NA	FALSE	NA	TRUE	Anaerobic digester
mmlong2_lite.bin.1.49	contig_79332_104	contig_79332	ac	Type_II	FALSE	NA	palindrome	NA	NA	FALSE	NA	TRUE	Anaerobic digester
mmlong2_lite.bin.1.49	contig_51122_13	contig_51122	ac	Type_II	FALSE	NA	palindrome	NA	NA	FALSE	NA	TRUE	Anaerobic digester
mmlong2_lite.bin.1.49	contig_81465_69	contig_81465	ac	Type_II	TRUE	contig_81465_RM_Type_II_5052	palindrome	NA	NA	FALSE	NA	TRUE	Anaerobic digester
mmlong2_lite.bin.1.5	contig_15234_323	contig_15234	ac	Type_II	TRUE	contig_15234_BREX_1778	palindrome	NA	NA	FALSE	NA	TRUE	Anaerobic digester
mmlong2_lite.bin.1.5	contig_7114_2	contig_7114	ac	Type_II	FALSE	NA	palindrome	NA	NA	FALSE	NA	TRUE	Anaerobic digester
mmlong2_lite.bin.1.5	contig_36136_7	contig_36136	m	Type_II	FALSE	NA	palindrome	NA	NA	FALSE	NA	TRUE	Anaerobic digester
mmlong2_lite.bin.1.5	contig_15234_242	contig_15234	ac	Type_II	FALSE	NA	palindrome	NA	NA	FALSE	NA	TRUE	Anaerobic digester
mmlong2_lite.bin.1.5	contig_44287_2	contig_44287	ac	Type_II	FALSE	NA	palindrome	NA	NA	FALSE	NA	TRUE	Anaerobic digester
mmlong2_lite.bin.1.51	contig_14221_359	contig_14221	ac	Type_I	FALSE	NA	bipartite	NA	NA	FALSE	NA	TRUE	Anaerobic digester
mmlong2_lite.bin.1.51	contig_70617_208	contig_70617	ac	Type_II	TRUE	contig_70617_RM_Type_II_4993	palindrome	NA	NA	FALSE	NA	TRUE	Anaerobic digester
mmlong2_lite.bin.1.51	contig_14221_44	contig_14221	ac	Type_II	FALSE	NA	palindrome	NA	NA	FALSE	NA	TRUE	Anaerobic digester
mmlong2_lite.bin.1.51	contig_5779_63	contig_5779	NA	Type_II	FALSE	NA	palindrome	NA	NA	FALSE	NA	TRUE	Anaerobic digester
mmlong2_lite.bin.1.51	contig_14221_166	contig_14221	ac	Type_II	FALSE	NA	palindrome	NA	NA	FALSE	NA	TRUE	Anaerobic digester
mmlong2_lite.bin.1.51	contig_39731_77	contig_39731	ac	Type_II	FALSE	NA	palindrome	NA	NA	FALSE	NA	TRUE	Anaerobic digester
mmlong2_lite.bin.1.51	contig_39731_45	contig_39731	ac	Type_II	FALSE	NA	palindrome	NA	NA	FALSE	NA	TRUE	Anaerobic digester
mmlong2_lite.bin.1.51	contig_78526_136	contig_78526	ac	Type_II	TRUE	contig_78526_RM_Type_II_3155	palindrome	NA	NA	FALSE	NA	TRUE	Anaerobic digester
mmlong2_lite.bin.1.51	contig_78526_291	contig_78526	ac	Type_IIG	TRUE	contig_78526_RM_Type_IIG_3157	bipartite, non-palindrome	NA	NA	FALSE	NA	TRUE	Anaerobic digester
mmlong2_lite.bin.1.51	contig_78526_388	contig_78526	ac	Type_I	FALSE	NA	bipartite	NA	NA	FALSE	NA	TRUE	Anaerobic digester
mmlong2_lite.bin.1.51	contig_78526_51	contig_78526	ac	Type_II	FALSE	NA	palindrome	NA	NA	FALSE	NA	TRUE	Anaerobic digester
mmlong2_lite.bin.1.51	contig_78526_322	contig_78526	NA	Type_II	FALSE	NA	palindrome	NA	NA	FALSE	NA	TRUE	Anaerobic digester
mmlong2_lite.bin.1.51	contig_78526_89	contig_78526	ac	Type_II	TRUE	contig_78526_RM_Type_II_3154	palindrome	NA	NA	FALSE	NA	TRUE	Anaerobic digester
mmlong2_lite.bin.1.51	contig_78526_228	contig_78526	ac	Type_II	TRUE	contig_78526_RM_Type_II_3156	palindrome	NA	NA	FALSE	NA	TRUE	Anaerobic digester
mmlong2_lite.bin.1.51	contig_78526_42	contig_78526	ac	Type_II	TRUE	contig_78526_RM_Type_II_3153	palindrome	NA	NA	FALSE	NA	TRUE	Anaerobic digester
mmlong2_lite.bin.1.51	contig_78526_208	contig_78526	ac	Type_II	FALSE	NA	palindrome	NA	NA	FALSE	NA	TRUE	Anaerobic digester
mmlong2_lite.bin.1.53	contig_47812_34	contig_47812	ac	Type_II	FALSE	NA	palindrome	NA	NA	TRUE	AATATT	TRUE	Anaerobic digester
mmlong2_lite.bin.1.53	contig_45282_100	contig_45282	ac	Type_I	TRUE	contig_45282_RM_Type_I_3676	bipartite	NA	NA	FALSE	NA	TRUE	Anaerobic digester
mmlong2_lite.bin.1.56	contig_5875_142	contig_5875	ac	Type_IIG	TRUE	contig_5875_BREX_I_2184	bipartite, non-palindrome	NA	NA	FALSE	NA	TRUE	Anaerobic digester
mmlong2_lite.bin.1.56	contig_5875_264	contig_5875	ac	Type_I	TRUE	contig_5875_RM_Type_I_3291	bipartite	M.Cco13027II	RGABNNNNNNCTG	FALSE	NA	TRUE	Anaerobic digester
mmlong2_lite.bin.1.56	contig_5699_4	contig_5699	ac	Type_I	TRUE	contig_5699_RM_Type_I_3848	bipartite	NA	NA	FALSE	NA	TRUE	Anaerobic digester
mmlong2_lite.bin.1.56	contig_32025_167	contig_32025	NA	Type_II	FALSE	NA	palindrome	NA	NA	FALSE	NA	TRUE	Anaerobic digester
mmlong2_lite.bin.1.56	contig_5875_5	contig_5875	ac	Type_I	TRUE	contig_5875_RM_Type_I_3289	bipartite	NA	NA	FALSE	NA	TRUE	Anaerobic digester
mmlong2_lite.bin.1.56	contig_5875_113	contig_5875	ac	Type_I	TRUE	contig_5875_RM_Type_I_3290	bipartite	NA	NA	FALSE	NA	TRUE	Anaerobic digester
mmlong2_lite.bin.1.56	contig_22673_1	contig_22673	ac	Type_II	FALSE	NA	palindrome	NA	NA	FALSE	NA	TRUE	Anaerobic digester
mmlong2_lite.bin.1.56	contig_22673_4	contig_22673	ac	Type_IIG	TRUE	contig_22673_RM_Type_IIG_5150	bipartite, non-palindrome	NA	NA	FALSE	NA	TRUE	Anaerobic digester
mmlong2_lite.bin.1.57	contig_26016_995	contig_26016	NA	Type_II	FALSE	NA	palindrome	NA	NA	FALSE	NA	TRUE	Anaerobic digester
mmlong2_lite.bin.1.57	contig_21661_146	contig_21661	ac	Type_II	TRUE	contig_21661_RM_Type_II_4685	palindrome	M.SspADCORF11915P	CAGCTG	FALSE	NA	TRUE	Anaerobic digester
mmlong2_lite.bin.1.57	contig_21661_164	contig_21661	ac	Type_II	FALSE	NA	palindrome	NA	NA	FALSE	NA	TRUE	Anaerobic digester
mmlong2_lite.bin.1.57	contig_43628_338	contig_43628	ac	Type_III	FALSE	NA	non-palindrome	NA	NA	FALSE	NA	TRUE	Anaerobic digester
mmlong2_lite.bin.1.57	contig_26016_346	contig_26016	ac	Type_II	TRUE	contig_26016_RM_Type_II_4710	palindrome	M.SarUORFHP	RGATCY	FALSE	NA	TRUE	Anaerobic digester
mmlong2_lite.bin.1.58	contig_14108_222	contig_14108	m	Type_II	FALSE	NA	palindrome	NA	NA	FALSE	NA	TRUE	Anaerobic digester
mmlong2_lite.bin.1.58	contig_14108_5	contig_14108	ac	Type_I	TRUE	contig_14108_RM_Type_I_4359	bipartite	NA	NA	FALSE	NA	TRUE	Anaerobic digester
mmlong2_lite.bin.1.59	contig_75997_8	contig_75997	ac	Type_I	TRUE	contig_75997_RM_Type_I_3965	bipartite	M.MruH328ORFJP	GGCANNNNNNTGG	FALSE	NA	TRUE	Anaerobic digester
mmlong2_lite.bin.1.59	contig_361_1220	contig_361	ac	Type_II	FALSE	NA	palindrome	NA	NA	TRUE	AATT	TRUE	Anaerobic digester
mmlong2_lite.bin.1.59	contig_42239_19	contig_42239	ac	Type_IIG	TRUE	contig_42239_RM_Type_IIG_5260	bipartite, non-palindrome	NA	NA	FALSE	NA	TRUE	Anaerobic digester
mmlong2_lite.bin.1.60	contig_21829_440	contig_21829	ac	Type_III	TRUE	contig_21829_RM_Type_III_3008	non-palindrome	NA	NA	FALSE	NA	TRUE	Anaerobic digester
mmlong2_lite.bin.1.60	contig_12652_733	contig_12652	ac	Type_III	FALSE	NA	non-palindrome	NA	NA	FALSE	NA	TRUE	Anaerobic digester
mmlong2_lite.bin.1.60	contig_12652_220	contig_12652	ac	Type_II	TRUE	contig_12652_RM_Type_II_3213	palindrome	NA	NA	FALSE	NA	TRUE	Anaerobic digester
mmlong2_lite.bin.1.60	contig_21829_184	contig_21829	ac	Type_I	TRUE	contig_21829_RM_Type_I_3006	bipartite	M.Ean134I	GGYANNNNNNTCG	FALSE	NA	TRUE	Anaerobic digester
mmlong2_lite.bin.1.60	contig_21829_382	contig_21829	ac	Type_II	FALSE	NA	palindrome	NA	NA	FALSE	NA	TRUE	Anaerobic digester
mmlong2_lite.bin.1.60	contig_21829_261	contig_21829	ac	Type_I	TRUE	contig_21829_RM_Type_I_3007	bipartite	NA	NA	FALSE	NA	TRUE	Anaerobic digester
mmlong2_lite.bin.1.60	contig_12652_589	contig_12652	ac	Type_II	TRUE	contig_12652_RM_Type_II_3214	palindrome	NA	NA	FALSE	NA	TRUE	Anaerobic digester
mmlong2_lite.bin.1.60	contig_21829_691	contig_21829	ac	Type_II	FALSE	NA	palindrome	NA	NA	FALSE	NA	TRUE	Anaerobic digester
mmlong2_lite.bin.1.60	contig_21829_648	contig_21829	ac	Type_II	FALSE	NA	palindrome	NA	NA	FALSE	NA	TRUE	Anaerobic digester
mmlong2_lite.bin.1.62	contig_77491_11	contig_77491	ac	Type_II	FALSE	NA	palindrome	NA	NA	FALSE	NA	TRUE	Anaerobic digester
mmlong2_lite.bin.1.62	contig_14405_3	contig_14405	ac	Type_II	FALSE	NA	palindrome	NA	NA	FALSE	NA	TRUE	Anaerobic digester
mmlong2_lite.bin.1.63	contig_57505_77	contig_57505	ac	Type_II	FALSE	NA	palindrome	NA	NA	FALSE	NA	TRUE	Anaerobic digester
mmlong2_lite.bin.1.63	contig_61042_3	contig_61042	ac	Type_II	FALSE	NA	palindrome	NA	NA	FALSE	NA	TRUE	Anaerobic digester
mmlong2_lite.bin.1.63	contig_82853_16	contig_82853	ac	Type_IIG	TRUE	contig_82853_RM_Type_IIG_5440	bipartite, non-palindrome	NA	NA	FALSE	NA	TRUE	Anaerobic digester
mmlong2_lite.bin.1.63	contig_41419_379	contig_41419	ac	Type_IIG	TRUE	contig_41419_RM_Type_IIG_5252	bipartite, non-palindrome	NA	NA	FALSE	NA	TRUE	Anaerobic digester
mmlong2_lite.bin.1.63	contig_55570_83	contig_55570	ac	Type_II	FALSE	NA	palindrome	NA	NA	FALSE	NA	TRUE	Anaerobic digester
mmlong2_lite.bin.1.63	contig_82105_13	contig_82105	NA	Type_II	FALSE	NA	palindrome	NA	NA	FALSE	NA	TRUE	Anaerobic digester
mmlong2_lite.bin.1.63	contig_82105_5	contig_82105	ac	Type_II	FALSE	NA	palindrome	M.Msp273III	AGCT	TRUE	AGCT	TRUE	Anaerobic digester
mmlong2_lite.bin.1.63	contig_61042_5	contig_61042	ac	Type_I	FALSE	NA	bipartite	NA	NA	FALSE	NA	TRUE	Anaerobic digester
mmlong2_lite.bin.1.63	contig_82105_8	contig_82105	ac	Type_I	FALSE	NA	bipartite	NA	NA	FALSE	NA	TRUE	Anaerobic digester
mmlong2_lite.bin.1.63	contig_41419_57	contig_41419	ac	Type_II	FALSE	NA	palindrome	NA	NA	FALSE	NA	TRUE	Anaerobic digester
mmlong2_lite.bin.1.63	contig_82104_15	contig_82104	ac	Type_I	FALSE	NA	bipartite	NA	NA	FALSE	NA	TRUE	Anaerobic digester
mmlong2_lite.bin.1.63	contig_55568_14	contig_55568	ac	Type_II	FALSE	NA	palindrome	M.MhuII	GTAC	TRUE	GTAC	TRUE	Anaerobic digester
mmlong2_lite.bin.1.63	contig_43939_9	contig_43939	ac	Type_I	FALSE	NA	bipartite	NA	NA	FALSE	NA	TRUE	Anaerobic digester
mmlong2_lite.bin.1.63	contig_43000_79	contig_43000	ac	Type_I	TRUE	contig_43000_RM_Type_I_4372	bipartite	NA	NA	FALSE	NA	TRUE	Anaerobic digester
mmlong2_lite.bin.1.63	contig_82104_18	contig_82104	ac	Type_II	FALSE	NA	palindrome	M.Msp273III	AGCT	TRUE	AGCT	TRUE	Anaerobic digester
mmlong2_lite.bin.1.65	contig_78434_88	contig_78434	ac	Type_IIG	TRUE	contig_78434_RM_Type_IIG_5404	bipartite, non-palindrome	NA	NA	FALSE	NA	TRUE	Anaerobic digester
mmlong2_lite.bin.1.66	contig_9817_4	contig_9817	ac	Type_I	TRUE	contig_9817_RM_Type_I_4388	bipartite	M.Dsp964II	AAANNNNNNGTCG	FALSE	NA	TRUE	Anaerobic digester
mmlong2_lite.bin.1.66	contig_38839_606	contig_38839	ac	Type_I	FALSE	NA	bipartite	M.Psp2401II	GTANNNNNNNRTCG	FALSE	NA	TRUE	Anaerobic digester
mmlong2_lite.bin.1.66	contig_38838_9	contig_38838	NA	Type_II	FALSE	NA	palindrome	NA	NA	TRUE	CATATG	TRUE	Anaerobic digester
mmlong2_lite.bin.1.7	contig_26865_813	contig_26865	ac	Type_III	FALSE	NA	non-palindrome	NA	NA	FALSE	NA	TRUE	Anaerobic digester
mmlong2_lite.bin.1.7	contig_19930_300	contig_19930	ac	Type_II	TRUE	contig_19930_RM_Type_II_4675	palindrome	M.SacSBORF2042P	CAGCTG	FALSE	NA	TRUE	Anaerobic digester
mmlong2_lite.bin.1.7	contig_26865_787	contig_26865	ac	Type_II	FALSE	NA	palindrome	NA	NA	FALSE	NA	TRUE	Anaerobic digester
mmlong2_lite.bin.1.7	contig_19933_33	contig_19933	ac	Type_III	TRUE	contig_19933_RM_Type_III_4106	non-palindrome	NA	NA	FALSE	NA	TRUE	Anaerobic digester
mmlong2_lite.bin.1.7	contig_19933_28	contig_19933	m	Type_II	TRUE	contig_19933_RM_Type_II_4105	palindrome	NA	NA	TRUE	CCWGG	TRUE	Anaerobic digester
mmlong2_lite.bin.1.7	contig_26865_336	contig_26865	ac	Type_I	FALSE	NA	bipartite	NA	NA	FALSE	NA	TRUE	Anaerobic digester
mmlong2_lite.bin.1.7	contig_26865_301	contig_26865	ac	Type_II	TRUE	contig_26865_RM_Type_II_3488	palindrome	M.TfoUB22ORF1804P	RGATCY	FALSE	NA	TRUE	Anaerobic digester
mmlong2_lite.bin.1.70	contig_5601_251	contig_5601	m	Type_II	TRUE	contig_5601_RM_Type_II_4911	palindrome	NA	NA	FALSE	NA	TRUE	Anaerobic digester
mmlong2_lite.bin.1.70	contig_4082_152	contig_4082	ac	Type_III	TRUE	contig_4082_RM_Type_III_4202	non-palindrome	NA	NA	FALSE	NA	TRUE	Anaerobic digester
mmlong2_lite.bin.1.70	contig_4082_128	contig_4082	ac	Type_II	FALSE	NA	palindrome	NA	NA	FALSE	NA	TRUE	Anaerobic digester
mmlong2_lite.bin.1.70	contig_45710_343	contig_45710	ac	Type_I	FALSE	NA	bipartite	M.Cco13027II	RGABNNNNNNCTG	FALSE	NA	TRUE	Anaerobic digester
mmlong2_lite.bin.1.70	contig_45710_141	contig_45710	ac	Type_IIG	TRUE	contig_45710_BREX_I_1858	bipartite, non-palindrome	NA	NA	FALSE	NA	TRUE	Anaerobic digester
mmlong2_lite.bin.1.70	contig_5601_1003	contig_5601	ac	Type_II	FALSE	NA	palindrome	NA	NA	FALSE	NA	TRUE	Anaerobic digester
mmlong2_lite.bin.1.70	contig_5601_104	contig_5601	ac	Type_IIG	TRUE	contig_5601_RM_Type_IIG_4912	bipartite, non-palindrome	NA	NA	FALSE	NA	TRUE	Anaerobic digester
mmlong2_lite.bin.1.70	contig_5601_719	contig_5601	ac	Type_II	FALSE	NA	palindrome	NA	NA	FALSE	NA	TRUE	Anaerobic digester
mmlong2_lite.bin.1.70	contig_22487_134	contig_22487	ac	Type_I	TRUE	contig_22487_RM_Type_I_3427	bipartite	M.Cco13027II	RGABNNNNNNCTG	FALSE	NA	TRUE	Anaerobic digester
mmlong2_lite.bin.1.70	contig_5601_161	contig_5601	ac	Type_II	FALSE	NA	palindrome	NA	NA	FALSE	NA	TRUE	Anaerobic digester
mmlong2_lite.bin.1.71	contig_80610_848	contig_80610	ac	Type_II	FALSE	NA	palindrome	NA	NA	FALSE	NA	TRUE	Anaerobic digester
mmlong2_lite.bin.1.71	contig_80610_260	contig_80610	ac	Type_II	FALSE	NA	palindrome	NA	NA	FALSE	NA	TRUE	Anaerobic digester
mmlong2_lite.bin.1.71	contig_80610_1512	contig_80610	NA	Type_IIG	TRUE	contig_80610_BREX_1764	bipartite, non-palindrome	NA	NA	FALSE	NA	TRUE	Anaerobic digester
mmlong2_lite.bin.1.71	contig_20046_500	contig_20046	ac	Type_II	FALSE	NA	palindrome	NA	NA	FALSE	NA	TRUE	Anaerobic digester
mmlong2_lite.bin.1.71	contig_20046_255	contig_20046	ac	Type_IIG	TRUE	contig_20046_RM_Type_IIG_3397	bipartite, non-palindrome	NA	NA	FALSE	NA	TRUE	Anaerobic digester
mmlong2_lite.bin.1.71	contig_20046_198	contig_20046	ac	Type_IIG	TRUE	contig_20046_RM_Type_IIG_3396	bipartite, non-palindrome	NA	NA	FALSE	NA	TRUE	Anaerobic digester
mmlong2_lite.bin.1.71	contig_20046_262	contig_20046	NA	Type_II	FALSE	NA	palindrome	NA	NA	FALSE	NA	TRUE	Anaerobic digester
mmlong2_lite.bin.1.71	contig_80610_789	contig_80610	ac	Type_II	FALSE	NA	palindrome	NA	NA	FALSE	NA	TRUE	Anaerobic digester
mmlong2_lite.bin.1.71	contig_20046_463	contig_20046	ac	Type_I	TRUE	contig_20046_RM_Type_I_3395	bipartite	M.Cco13027II	RGABNNNNNNCTG	FALSE	NA	TRUE	Anaerobic digester
mmlong2_lite.bin.1.71	contig_20046_593	contig_20046	ac	Type_III	FALSE	NA	non-palindrome	NA	NA	FALSE	NA	TRUE	Anaerobic digester
mmlong2_lite.bin.1.73	contig_79018_65	contig_79018	ac	Type_III	TRUE	contig_79018_RM_Type_III_4329	non-palindrome	NA	NA	FALSE	NA	TRUE	Anaerobic digester
mmlong2_lite.bin.1.73	contig_21043_16	contig_21043	ac	Type_III	FALSE	NA	non-palindrome	NA	NA	FALSE	NA	TRUE	Anaerobic digester
mmlong2_lite.bin.1.74	contig_5562_6	contig_5562	ac	Type_III	FALSE	NA	non-palindrome	NA	NA	FALSE	NA	TRUE	Anaerobic digester
mmlong2_lite.bin.1.74	contig_31279_137	contig_31279	ac	Type_II	FALSE	NA	palindrome	NA	NA	FALSE	NA	TRUE	Anaerobic digester
mmlong2_lite.bin.1.74	contig_5562_171	contig_5562	ac	Type_II	FALSE	NA	palindrome	NA	NA	FALSE	NA	TRUE	Anaerobic digester
mmlong2_lite.bin.1.75	contig_3423_17	contig_3423	ac	Type_II	FALSE	NA	palindrome	NA	NA	FALSE	NA	TRUE	Anaerobic digester
mmlong2_lite.bin.1.75	contig_4387_279	contig_4387	ac	Type_II	FALSE	NA	palindrome	NA	NA	FALSE	NA	TRUE	Anaerobic digester
mmlong2_lite.bin.1.75	contig_3423_311	contig_3423	ac	Type_II	FALSE	NA	palindrome	NA	NA	FALSE	NA	TRUE	Anaerobic digester
mmlong2_lite.bin.1.75	contig_3423_313	contig_3423	ac	Type_II	FALSE	NA	palindrome	NA	NA	FALSE	NA	TRUE	Anaerobic digester
mmlong2_lite.bin.1.75	contig_77852_183	contig_77852	ac	Type_III	FALSE	NA	non-palindrome	NA	NA	FALSE	NA	TRUE	Anaerobic digester
mmlong2_lite.bin.1.76	contig_46533_819	contig_46533	ac	Type_II	FALSE	NA	palindrome	NA	NA	FALSE	NA	TRUE	Anaerobic digester
mmlong2_lite.bin.1.76	contig_24975_232	contig_24975	ac	Type_II	FALSE	NA	palindrome	NA	NA	FALSE	NA	TRUE	Anaerobic digester
mmlong2_lite.bin.1.76	contig_24975_442	contig_24975	ac	Type_II	FALSE	NA	palindrome	NA	NA	FALSE	NA	TRUE	Anaerobic digester
mmlong2_lite.bin.1.76	contig_24975_649	contig_24975	ac	Type_II	FALSE	NA	palindrome	NA	NA	FALSE	NA	TRUE	Anaerobic digester
mmlong2_lite.bin.1.77	contig_14910_10	contig_14910	ac	Type_II	TRUE	contig_14910_RM_Type_II_4389	palindrome	M.CchORF1099P	CTAG	TRUE	CTAG	TRUE	Anaerobic digester
mmlong2_lite.bin.1.77	contig_14909_2	contig_14909	ac	Type_II	TRUE	contig_14909_RM_Type_II_2975	palindrome	NA	NA	FALSE	NA	TRUE	Anaerobic digester
mmlong2_lite.bin.1.77	contig_14909_490	contig_14909	ac	Type_II	TRUE	contig_14909_RM_Type_II_2976	palindrome	NA	NA	FALSE	NA	TRUE	Anaerobic digester
mmlong2_lite.bin.1.77	contig_36667_69	contig_36667	ac	Type_II	TRUE	contig_36667_RM_Type_II_4410	palindrome	NA	NA	FALSE	NA	TRUE	Anaerobic digester
mmlong2_lite.bin.1.77	contig_14909_18	contig_14909	ac	Type_II	FALSE	NA	palindrome	NA	NA	FALSE	NA	TRUE	Anaerobic digester
mmlong2_lite.bin.1.77	contig_14910_62	contig_14910	ac	Type_II	FALSE	NA	palindrome	NA	NA	FALSE	NA	TRUE	Anaerobic digester
mmlong2_lite.bin.1.77	contig_14910_419	contig_14910	NA	Type_II	TRUE	contig_14910_RM_Type_II_4390	palindrome	NA	NA	FALSE	NA	TRUE	Anaerobic digester
mmlong2_lite.bin.1.77	contig_16983_149	contig_16983	ac	Type_II	FALSE	NA	palindrome	NA	NA	FALSE	NA	TRUE	Anaerobic digester
mmlong2_lite.bin.1.77	contig_16983_147	contig_16983	ac	Type_II	FALSE	NA	palindrome	NA	NA	FALSE	NA	TRUE	Anaerobic digester
mmlong2_lite.bin.1.77	contig_40181_55	contig_40181	ac	Type_I	FALSE	NA	bipartite	M.Smy11118I	AAGANNNNNNNTAYNG	FALSE	NA	TRUE	Anaerobic digester
mmlong2_lite.bin.1.77	contig_31643_94	contig_31643	ac	Type_II	TRUE	contig_31643_RM_Type_II_3047	palindrome	M2.Pma2859ORF4625P	GATC	TRUE	GATC	TRUE	Anaerobic digester
mmlong2_lite.bin.1.77	contig_16983_77	contig_16983	ac	Type_I	TRUE	contig_16983_RM_Type_I_3371	bipartite	NA	NA	FALSE	NA	TRUE	Anaerobic digester
mmlong2_lite.bin.1.77	contig_14909_489	contig_14909	ac	Type_II	TRUE	contig_14909_RM_Type_II_2976	palindrome	M.Psp4590ORFAP	CGWCG	FALSE	NA	TRUE	Anaerobic digester
mmlong2_lite.bin.1.77	contig_31643_2	contig_31643	m	Type_II	TRUE	contig_31643_RM_Type_II_3046	palindrome	NA	NA	FALSE	NA	TRUE	Anaerobic digester
mmlong2_lite.bin.1.77	contig_16983_32	contig_16983	ac	Type_II	FALSE	NA	palindrome	NA	NA	FALSE	NA	TRUE	Anaerobic digester
mmlong2_lite.bin.1.77	contig_36667_4	contig_36667	ac	Type_II	FALSE	NA	palindrome	NA	NA	FALSE	NA	TRUE	Anaerobic digester
mmlong2_lite.bin.1.77	contig_31643_91	contig_31643	ac	Type_II	TRUE	contig_31643_RM_Type_II_3047	palindrome	M1.Pma2859ORF4625P	GATC	TRUE	GATC	TRUE	Anaerobic digester
mmlong2_lite.bin.1.77	contig_14909_16	contig_14909	ac	Type_II	FALSE	NA	palindrome	NA	NA	FALSE	NA	TRUE	Anaerobic digester
mmlong2_lite.bin.1.78	contig_5099_115	contig_5099	NA	Type_II	FALSE	NA	palindrome	NA	NA	FALSE	NA	TRUE	Anaerobic digester
mmlong2_lite.bin.1.78	contig_5099_150	contig_5099	ac	Type_II	TRUE	contig_5099_BREX_III_1877	palindrome	NA	NA	FALSE	NA	TRUE	Anaerobic digester
mmlong2_lite.bin.1.78	contig_38426_115	contig_38426	m	Type_II	TRUE	contig_38426_RM_Type_II_4794	palindrome	NA	NA	FALSE	NA	TRUE	Anaerobic digester
mmlong2_lite.bin.1.78	contig_54452_187	contig_54452	ac	Type_II	FALSE	NA	palindrome	NA	NA	FALSE	NA	TRUE	Anaerobic digester
mmlong2_lite.bin.1.78	contig_5099_18	contig_5099	ac	Type_I	TRUE	contig_5099_RM_Type_I_3757	bipartite	NA	NA	FALSE	NA	TRUE	Anaerobic digester
mmlong2_lite.bin.1.78	contig_54452_57	contig_54452	ac	Type_II	FALSE	NA	palindrome	NA	NA	FALSE	NA	TRUE	Anaerobic digester
mmlong2_lite.bin.1.79	contig_26583_69	contig_26583	ac	Type_III	FALSE	NA	non-palindrome	NA	NA	FALSE	NA	TRUE	Anaerobic digester
mmlong2_lite.bin.1.79	contig_16129_51	contig_16129	ac	Type_II	FALSE	NA	palindrome	NA	NA	FALSE	NA	TRUE	Anaerobic digester
mmlong2_lite.bin.1.79	contig_36031_175	contig_36031	ac	Type_II	FALSE	NA	palindrome	NA	NA	FALSE	NA	TRUE	Anaerobic digester
mmlong2_lite.bin.1.79	contig_57125_26	contig_57125	ac	Type_II	FALSE	NA	palindrome	NA	NA	FALSE	NA	TRUE	Anaerobic digester
mmlong2_lite.bin.1.79	contig_16129_322	contig_16129	NA	Type_IIG	TRUE	contig_16129_RM_Type_IIG_2985	bipartite, non-palindrome	NA	NA	FALSE	NA	TRUE	Anaerobic digester
mmlong2_lite.bin.1.79	contig_84066_54	contig_84066	ac	Type_IIG	TRUE	contig_84066_RM_Type_IIG_5448	bipartite, non-palindrome	NA	NA	FALSE	NA	TRUE	Anaerobic digester
mmlong2_lite.bin.1.79	contig_16129_550	contig_16129	ac	Type_II	FALSE	NA	palindrome	NA	NA	FALSE	NA	TRUE	Anaerobic digester
mmlong2_lite.bin.1.79	contig_26583_26	contig_26583	ac	Type_I	TRUE	contig_26583_RM_Type_I_3484	bipartite	NA	NA	FALSE	NA	TRUE	Anaerobic digester
mmlong2_lite.bin.1.79	contig_84066_457	contig_84066	ac	Type_II	FALSE	NA	palindrome	NA	NA	FALSE	NA	TRUE	Anaerobic digester
mmlong2_lite.bin.1.79	contig_84066_421	contig_84066	ac	Type_IIG	TRUE	contig_84066_RM_Type_IIG_5449	bipartite, non-palindrome	NA	NA	FALSE	NA	TRUE	Anaerobic digester
mmlong2_lite.bin.1.8	contig_62332_28	contig_62332	ac	Type_II	FALSE	NA	palindrome	NA	NA	FALSE	NA	TRUE	Anaerobic digester
mmlong2_lite.bin.1.8	contig_57674_133	contig_57674	ac	Type_III	TRUE	contig_57674_RM_Type_III_4265	non-palindrome	NA	NA	FALSE	NA	TRUE	Anaerobic digester
mmlong2_lite.bin.1.8	contig_51159_88	contig_51159	ac	Type_II	TRUE	contig_51159_RM_Type_II_4876	palindrome	NA	NA	FALSE	NA	TRUE	Anaerobic digester
mmlong2_lite.bin.1.8	contig_27974_101	contig_27974	ac	Type_II	TRUE	contig_27974_RM_Type_II_4732	palindrome	M.SacSBORF2042P	CAGCTG	FALSE	NA	TRUE	Anaerobic digester
mmlong2_lite.bin.1.8	contig_78546_205	contig_78546	ac	Type_II	FALSE	NA	palindrome	NA	NA	FALSE	NA	TRUE	Anaerobic digester
mmlong2_lite.bin.1.8	contig_78546_115	contig_78546	ac	Type_III	TRUE	contig_78546_RM_Type_III_4325	non-palindrome	NA	NA	FALSE	NA	TRUE	Anaerobic digester
mmlong2_lite.bin.1.8	contig_62544_61	contig_62544	ac	Type_II	TRUE	contig_62544_RM_Type_II_3124	palindrome	NA	NA	FALSE	NA	TRUE	Anaerobic digester
mmlong2_lite.bin.1.8	contig_16128_151	contig_16128	ac	Type_I	TRUE	contig_16128_RM_Type_I_3362	bipartite	NA	NA	FALSE	NA	TRUE	Anaerobic digester
mmlong2_lite.bin.1.8	contig_26224_46	contig_26224	ac	Type_II	TRUE	contig_26224_RM_Type_II_3236	palindrome	NA	NA	FALSE	NA	TRUE	Anaerobic digester
mmlong2_lite.bin.1.8	contig_26224_207	contig_26224	ac	Type_II	TRUE	contig_26224_RM_Type_II_3237	palindrome	NA	NA	FALSE	NA	TRUE	Anaerobic digester
mmlong2_lite.bin.1.8	contig_62544_59	contig_62544	ac	Type_II	TRUE	contig_62544_RM_Type_II_3124	palindrome	NA	NA	FALSE	NA	TRUE	Anaerobic digester
mmlong2_lite.bin.1.80	contig_25708_51	contig_25708	ac	Type_II	FALSE	NA	palindrome	NA	NA	FALSE	NA	TRUE	Anaerobic digester
mmlong2_lite.bin.1.80	contig_5055_245	contig_5055	ac	Type_II	FALSE	NA	palindrome	NA	NA	FALSE	NA	TRUE	Anaerobic digester
mmlong2_lite.bin.1.82	contig_20880_531	contig_20880	ac	Type_II	FALSE	NA	palindrome	NA	NA	TRUE	GATC	TRUE	Anaerobic digester
mmlong2_lite.bin.1.82	contig_20880_14	contig_20880	ac	Type_IIG	TRUE	contig_20880_RM_Type_IIG_3002	bipartite, non-palindrome	NA	NA	FALSE	NA	TRUE	Anaerobic digester
mmlong2_lite.bin.1.82	contig_20880_46	contig_20880	ac	Type_I	TRUE	contig_20880_RM_Type_I_3001	bipartite	NA	NA	FALSE	NA	TRUE	Anaerobic digester
mmlong2_lite.bin.1.84	contig_41073_188	contig_41073	ac	Type_I	TRUE	contig_41073_RM_Type_I_3645	bipartite	M.Aci16581II	GAAYNNNNCTG	FALSE	NA	TRUE	Anaerobic digester
mmlong2_lite.bin.1.84	contig_35588_72	contig_35588	ac	Type_II	FALSE	NA	palindrome	NA	NA	FALSE	NA	TRUE	Anaerobic digester
mmlong2_lite.bin.1.84	contig_81919_97	contig_81919	ac	Type_II	FALSE	NA	palindrome	NA	NA	FALSE	NA	TRUE	Anaerobic digester
mmlong2_lite.bin.1.84	contig_81919_96	contig_81919	ac	Type_II	FALSE	NA	palindrome	NA	NA	FALSE	NA	TRUE	Anaerobic digester
mmlong2_lite.bin.1.84	contig_27437_24	contig_27437	ac	Type_II	FALSE	NA	palindrome	NA	NA	FALSE	NA	TRUE	Anaerobic digester
mmlong2_lite.bin.1.84	contig_27547_161	contig_27547	ac	Type_I	FALSE	NA	bipartite	NA	NA	FALSE	NA	TRUE	Anaerobic digester
mmlong2_lite.bin.1.84	contig_27437_40	contig_27437	ac	Type_II	FALSE	NA	palindrome	NA	NA	FALSE	NA	TRUE	Anaerobic digester
mmlong2_lite.bin.1.84	contig_35588_505	contig_35588	ac	Type_II	FALSE	NA	palindrome	NA	NA	FALSE	NA	TRUE	Anaerobic digester
mmlong2_lite.bin.1.84	contig_27547_641	contig_27547	ac	Type_II	FALSE	NA	palindrome	NA	NA	FALSE	NA	TRUE	Anaerobic digester
mmlong2_lite.bin.1.84	contig_27437_155	contig_27437	ac	Type_II	FALSE	NA	palindrome	NA	NA	FALSE	NA	TRUE	Anaerobic digester
mmlong2_lite.bin.1.84	contig_13738_76	contig_13738	ac	Type_II	FALSE	NA	palindrome	NA	NA	FALSE	NA	TRUE	Anaerobic digester
mmlong2_lite.bin.1.84	contig_13739_3	contig_13739	ac	Type_II	FALSE	NA	palindrome	NA	NA	FALSE	NA	TRUE	Anaerobic digester
mmlong2_lite.bin.1.84	contig_81919_1	contig_81919	ac	Type_II	FALSE	NA	palindrome	NA	NA	FALSE	NA	TRUE	Anaerobic digester
mmlong2_lite.bin.1.86	contig_283_6	contig_283	ac	Type_I	TRUE	contig_283_RM_Type_I_3511	bipartite	NA	NA	FALSE	NA	TRUE	Anaerobic digester
mmlong2_lite.bin.1.86	contig_37869_492	contig_37869	ac	Type_II	FALSE	NA	palindrome	NA	NA	FALSE	NA	TRUE	Anaerobic digester
mmlong2_lite.bin.1.86	contig_37869_354	contig_37869	ac	Type_II	FALSE	NA	palindrome	NA	NA	FALSE	NA	TRUE	Anaerobic digester
mmlong2_lite.bin.1.86	contig_78865_77	contig_78865	NA	Type_IIG	TRUE	contig_78865_RM_Type_IIG_5030	bipartite, non-palindrome	NA	NA	FALSE	NA	TRUE	Anaerobic digester
mmlong2_lite.bin.1.86	contig_37226_128	contig_37226	ac	Type_I	FALSE	NA	bipartite	NA	NA	FALSE	NA	TRUE	Anaerobic digester
mmlong2_lite.bin.1.86	contig_283_380	contig_283	ac	Type_IIG	TRUE	contig_283_RM_Type_IIG_3512	bipartite, non-palindrome	NA	NA	FALSE	NA	TRUE	Anaerobic digester
mmlong2_lite.bin.1.86	contig_37869_493	contig_37869	m	Type_II	FALSE	NA	palindrome	NA	NA	FALSE	NA	TRUE	Anaerobic digester
mmlong2_lite.bin.1.86	contig_50609_89	contig_50609	m	Type_II	TRUE	contig_50609_RM_Type_II_4871	palindrome	NA	NA	FALSE	NA	TRUE	Anaerobic digester
mmlong2_lite.bin.1.86	contig_37464_265	contig_37464	m	Type_II	TRUE	contig_37464_RM_Type_II_4791	palindrome	NA	NA	FALSE	NA	TRUE	Anaerobic digester
mmlong2_lite.bin.1.87	contig_69349_194	contig_69349	ac	Type_IIG	TRUE	contig_69349_BREX_I_2218	bipartite, non-palindrome	NA	NA	TRUE	CAAAYG	TRUE	Anaerobic digester
mmlong2_lite.bin.1.89	contig_55431_124	contig_55431	m	Type_II	FALSE	NA	palindrome	NA	NA	FALSE	NA	TRUE	Anaerobic digester
mmlong2_lite.bin.1.89	contig_55431_37	contig_55431	m	Type_II	FALSE	NA	palindrome	NA	NA	FALSE	NA	TRUE	Anaerobic digester
mmlong2_lite.bin.1.89	contig_39379_150	contig_39379	m	Type_II	TRUE	contig_39379_RM_Type_II_4800	palindrome	NA	NA	FALSE	NA	TRUE	Anaerobic digester
mmlong2_lite.bin.1.89	contig_39379_156	contig_39379	m	Type_II	TRUE	contig_39379_RM_Type_II_4800	palindrome	NA	NA	FALSE	NA	TRUE	Anaerobic digester
mmlong2_lite.bin.1.89	contig_55431_127	contig_55431	ac	Type_II	FALSE	NA	palindrome	NA	NA	FALSE	NA	TRUE	Anaerobic digester
mmlong2_lite.bin.1.9	contig_62060_836	contig_62060	ac	Type_II	FALSE	NA	palindrome	NA	NA	FALSE	NA	TRUE	Anaerobic digester
mmlong2_lite.bin.1.9	contig_42845_50	contig_42845	ac	Type_II	FALSE	NA	palindrome	NA	NA	FALSE	NA	TRUE	Anaerobic digester
mmlong2_lite.bin.1.9	contig_62060_763	contig_62060	ac	Type_II	FALSE	NA	palindrome	NA	NA	FALSE	NA	TRUE	Anaerobic digester
mmlong2_lite.bin.1.9	contig_62060_742	contig_62060	ac	Type_II	FALSE	NA	palindrome	NA	NA	FALSE	NA	TRUE	Anaerobic digester
mmlong2_lite.bin.1.9	contig_62060_198	contig_62060	ac	Type_II	FALSE	NA	palindrome	NA	NA	FALSE	NA	TRUE	Anaerobic digester
mmlong2_lite.bin.1.9	contig_62060_819	contig_62060	ac	Type_IIG	TRUE	contig_62060_RM_Type_IIG_4404	bipartite, non-palindrome	NA	NA	FALSE	NA	TRUE	Anaerobic digester
mmlong2_lite.bin.1.9	contig_62060_762	contig_62060	ac	Type_II	FALSE	NA	palindrome	NA	NA	FALSE	NA	TRUE	Anaerobic digester
mmlong2_lite.bin.1.91	contig_55088_44	contig_55088	ac	Type_I	TRUE	contig_55088_RM_Type_I_3825	bipartite	NA	NA	FALSE	NA	TRUE	Anaerobic digester
mmlong2_lite.bin.1.91	contig_22758_98	contig_22758	ac	Type_II	FALSE	NA	palindrome	NA	NA	FALSE	NA	TRUE	Anaerobic digester
mmlong2_lite.bin.1.91	contig_17810_181	contig_17810	ac	Type_II	FALSE	NA	palindrome	NA	NA	FALSE	NA	TRUE	Anaerobic digester
mmlong2_lite.bin.1.91	contig_22758_146	contig_22758	ac	Type_II	FALSE	NA	palindrome	NA	NA	FALSE	NA	TRUE	Anaerobic digester
mmlong2_lite.bin.1.91	contig_55090_195	contig_55090	ac	Type_II	FALSE	NA	palindrome	NA	NA	FALSE	NA	TRUE	Anaerobic digester
mmlong2_lite.bin.1.91	contig_55090_273	contig_55090	ac	Type_IIG	TRUE	contig_55090_BREX_I_2159	bipartite, non-palindrome	NA	NA	FALSE	NA	TRUE	Anaerobic digester
mmlong2_lite.bin.1.91	contig_14388_71	contig_14388	ac	Type_II	FALSE	NA	palindrome	NA	NA	FALSE	NA	TRUE	Anaerobic digester
mmlong2_lite.bin.1.91	contig_55095_14	contig_55095	ac	Type_II	FALSE	NA	palindrome	NA	NA	FALSE	NA	TRUE	Anaerobic digester
mmlong2_lite.bin.1.92	contig_14328_2249	contig_14328	ac	Type_II	TRUE	contig_14328_RM_Type_II_3266	palindrome	NA	NA	FALSE	NA	TRUE	Anaerobic digester
mmlong2_lite.bin.1.92	contig_14328_122	contig_14328	ac	Type_I	TRUE	contig_14328_RM_Type_I_3264	bipartite	NA	NA	FALSE	NA	TRUE	Anaerobic digester
mmlong2_lite.bin.1.92	contig_14328_3022	contig_14328	ac	Type_II	FALSE	NA	palindrome	NA	NA	FALSE	NA	TRUE	Anaerobic digester
mmlong2_lite.bin.1.92	contig_14328_167	contig_14328	m	Type_II	FALSE	NA	palindrome	NA	NA	FALSE	NA	TRUE	Anaerobic digester
mmlong2_lite.bin.1.92	contig_14328_2567	contig_14328	NA	Type_IIG	TRUE	contig_14328_RM_Type_IIG_3267	bipartite, non-palindrome	NA	NA	TRUE	CCNCNGCCGCCNCNNC	TRUE	Anaerobic digester
mmlong2_lite.bin.1.92	contig_14328_166	contig_14328	ac	Type_II	FALSE	NA	palindrome	NA	NA	FALSE	NA	TRUE	Anaerobic digester
mmlong2_lite.bin.1.92	contig_14328_35	contig_14328	ac	Type_II	FALSE	NA	palindrome	NA	NA	FALSE	NA	TRUE	Anaerobic digester
mmlong2_lite.bin.1.92	contig_14328_359	contig_14328	NA	Type_II	TRUE	contig_14328_RM_Type_II_3265	palindrome	M.DalAHTORF487P	RGATCY	TRUE	RGATCY	TRUE	Anaerobic digester
mmlong2_lite.bin.1.92	contig_14328_14	contig_14328	ac	Type_II	FALSE	NA	palindrome	NA	NA	FALSE	NA	TRUE	Anaerobic digester
mmlong2_lite.bin.1.92	contig_14328_1198	contig_14328	m	Type_II	FALSE	NA	palindrome	NA	NA	FALSE	NA	TRUE	Anaerobic digester
mmlong2_lite.bin.1.92	contig_14328_856	contig_14328	ac	Type_II	FALSE	NA	palindrome	NA	NA	FALSE	NA	TRUE	Anaerobic digester
mmlong2_lite.bin.1.92	contig_14328_461	contig_14328	ac	Type_IIG	TRUE	contig_14328_BREX_I_1958	bipartite, non-palindrome	NA	NA	FALSE	NA	TRUE	Anaerobic digester
mmlong2_lite.bin.1.92	contig_14318_38	contig_14318	ac	Type_IIG	TRUE	contig_14318_RM_Type_IIG_5104	bipartite, non-palindrome	NA	NA	FALSE	NA	TRUE	Anaerobic digester
mmlong2_lite.bin.1.92	contig_14328_2673	contig_14328	ac	Type_IIG	TRUE	contig_14328_RM_Type_IIG_3268	bipartite, non-palindrome	NA	NA	FALSE	NA	TRUE	Anaerobic digester
mmlong2_lite.bin.1.92	contig_14328_2140	contig_14328	ac	Type_III	FALSE	NA	non-palindrome	NA	NA	FALSE	NA	TRUE	Anaerobic digester
mmlong2_lite.bin.1.92	contig_14328_165	contig_14328	ac	Type_II	FALSE	NA	palindrome	NA	NA	FALSE	NA	TRUE	Anaerobic digester
mmlong2_lite.bin.1.93	contig_30453_549	contig_30453	ac	Type_I	TRUE	contig_30453_RM_Type_I_3526	bipartite	NA	NA	FALSE	NA	TRUE	Anaerobic digester
mmlong2_lite.bin.1.93	contig_15645_351	contig_15645	ac	Type_IIG	TRUE	contig_15645_RM_Type_IIG_4652	bipartite, non-palindrome	NA	NA	FALSE	NA	TRUE	Anaerobic digester
mmlong2_lite.bin.1.93	contig_79747_201	contig_79747	ac	Type_II	FALSE	NA	palindrome	NA	NA	FALSE	NA	TRUE	Anaerobic digester
mmlong2_lite.bin.1.94	contig_10379_245	contig_10379	ac	Type_II	FALSE	NA	palindrome	M.Psp4590ORFAP	CGWCG	FALSE	NA	TRUE	Anaerobic digester
mmlong2_lite.bin.1.94	contig_12710_48	contig_12710	ac	Type_II	TRUE	contig_12710_RM_Type_II_2961	palindrome	NA	NA	TRUE	GATC	TRUE	Anaerobic digester
mmlong2_lite.bin.1.94	contig_26330_23	contig_26330	ac	Type_II	FALSE	NA	palindrome	NA	NA	FALSE	NA	TRUE	Anaerobic digester
mmlong2_lite.bin.1.94	contig_80185_47	contig_80185	ac	Type_I	FALSE	NA	bipartite	NA	NA	FALSE	NA	TRUE	Anaerobic digester
mmlong2_lite.bin.1.94	contig_80185_84	contig_80185	ac	Type_I	TRUE	contig_80185_RM_Type_I_4024	bipartite	NA	NA	FALSE	NA	TRUE	Anaerobic digester
mmlong2_lite.bin.1.94	contig_12710_46	contig_12710	ac	Type_II	TRUE	contig_12710_RM_Type_II_2961	palindrome	M2.AspBS20ORF8325P	GATC	TRUE	GATC	TRUE	Anaerobic digester
mmlong2_lite.bin.1.94	contig_10379_340	contig_10379	ac	Type_II	TRUE	contig_10379_RM_Type_II_3301	palindrome	NA	NA	FALSE	NA	TRUE	Anaerobic digester
mmlong2_lite.bin.1.94	contig_32663_125	contig_32663	ac	Type_II	FALSE	NA	palindrome	NA	NA	FALSE	NA	TRUE	Anaerobic digester
mmlong2_lite.bin.1.94	contig_38589_173	contig_38589	NA	Type_II	FALSE	NA	palindrome	NA	NA	FALSE	NA	TRUE	Anaerobic digester
mmlong2_lite.bin.1.94	contig_10379_275	contig_10379	ac	Type_I	FALSE	NA	bipartite	NA	NA	FALSE	NA	TRUE	Anaerobic digester
mmlong2_lite.bin.1.94	contig_38589_317	contig_38589	ac	Type_II	TRUE	contig_38589_RM_Type_II_4411	palindrome	NA	NA	FALSE	NA	TRUE	Anaerobic digester
mmlong2_lite.bin.1.94	contig_32663_37	contig_32663	ac	Type_II	TRUE	contig_32663_RM_Type_II_3053	palindrome	NA	NA	FALSE	NA	TRUE	Anaerobic digester
mmlong2_lite.bin.1.94	contig_47471_74	contig_47471	ac	Type_II	TRUE	contig_47471_RM_Type_II_4215	palindrome	NA	NA	FALSE	NA	TRUE	Anaerobic digester
mmlong2_lite.bin.1.94	contig_12710_120	contig_12710	ac	Type_III	TRUE	contig_12710_RM_Type_III_2963	non-palindrome	NA	NA	FALSE	NA	TRUE	Anaerobic digester
mmlong2_lite.bin.1.94	contig_26330_22	contig_26330	ac	Type_II	FALSE	NA	palindrome	NA	NA	FALSE	NA	TRUE	Anaerobic digester
mmlong2_lite.bin.1.94	contig_32663_198	contig_32663	ac	Type_II	FALSE	NA	palindrome	NA	NA	FALSE	NA	TRUE	Anaerobic digester
mmlong2_lite.bin.1.94	contig_12710_125	contig_12710	ac	Type_II	TRUE	contig_12710_RM_Type_II_2962	palindrome	M.AspBS20ORF15210P	GGCC	TRUE	GGCC	TRUE	Anaerobic digester
mmlong2_lite.bin.1.94	contig_78941_90	contig_78941	NA	Type_II	TRUE	contig_78941_RM_Type_II_5032	palindrome	NA	NA	FALSE	NA	TRUE	Anaerobic digester
mmlong2_lite.bin.1.94	contig_32663_61	contig_32663	ac	Type_II	TRUE	contig_32663_RM_Type_II_3054	palindrome	NA	NA	FALSE	NA	TRUE	Anaerobic digester
mmlong2_lite.bin.1.94	contig_32663_60	contig_32663	ac	Type_II	TRUE	contig_32663_RM_Type_II_3054	palindrome	NA	NA	FALSE	NA	TRUE	Anaerobic digester
mmlong2_lite.bin.1.94	contig_10379_67	contig_10379	ac	Type_II	FALSE	NA	palindrome	NA	NA	FALSE	NA	TRUE	Anaerobic digester
mmlong2_lite.bin.1.94	contig_54629_186	contig_54629	ac	Type_II	FALSE	NA	palindrome	NA	NA	FALSE	NA	TRUE	Anaerobic digester
mmlong2_lite.bin.1.94	contig_54629_188	contig_54629	ac	Type_II	FALSE	NA	palindrome	NA	NA	FALSE	NA	TRUE	Anaerobic digester
mmlong2_lite.bin.1.94	contig_12710_6	contig_12710	ac	Type_II	FALSE	NA	palindrome	NA	NA	FALSE	NA	TRUE	Anaerobic digester
mmlong2_lite.bin.1.94	contig_32663_200	contig_32663	ac	Type_II	FALSE	NA	palindrome	NA	NA	FALSE	NA	TRUE	Anaerobic digester
mmlong2_lite.bin.1.95	contig_33480_1	contig_33480	ac	Type_IIG	TRUE	contig_33480_BREX_2355	bipartite, non-palindrome	NA	NA	FALSE	NA	TRUE	Anaerobic digester
mmlong2_lite.bin.1.95	contig_5113_153	contig_5113	ac	Type_II	FALSE	NA	palindrome	NA	NA	FALSE	NA	TRUE	Anaerobic digester
mmlong2_lite.bin.1.95	contig_33478_611	contig_33478	m	Type_II	FALSE	NA	palindrome	NA	NA	FALSE	NA	TRUE	Anaerobic digester
mmlong2_lite.bin.1.95	contig_5113_154	contig_5113	NA	Type_II	FALSE	NA	palindrome	NA	NA	FALSE	NA	TRUE	Anaerobic digester
mmlong2_lite.bin.1.95	contig_6840_6	contig_6840	ac	Type_II	FALSE	NA	palindrome	M.Fnu6B3ORF875P	SAGCTS	FALSE	NA	TRUE	Anaerobic digester
mmlong2_lite.bin.1.95	contig_33480_322	contig_33480	ac	Type_II	TRUE	contig_33480_BREX_2355	palindrome	NA	NA	FALSE	NA	TRUE	Anaerobic digester
mmlong2_lite.bin.1.97	contig_23520_337	contig_23520	ac	Type_II	TRUE	contig_23520_RM_Type_II_3235	palindrome	M.SacSBORF2042P	CAGCTG	FALSE	NA	TRUE	Anaerobic digester
mmlong2_lite.bin.1.97	contig_83229_170	contig_83229	ac	Type_II	TRUE	contig_83229_RM_Type_II_5067	palindrome	NA	NA	FALSE	NA	TRUE	Anaerobic digester
mmlong2_lite.bin.1.97	contig_23520_2	contig_23520	m	Type_II	TRUE	contig_23520_RM_Type_II_3234	palindrome	M.Fps290ORF556P	GATC	FALSE	NA	TRUE	Anaerobic digester
mmlong2_lite.bin.1.97	contig_78905_115	contig_78905	NA	Type_IIG	TRUE	contig_78905_RM_Type_IIG_5407	bipartite, non-palindrome	NA	NA	TRUE	GCATC	TRUE	Anaerobic digester
mmlong2_lite.bin.1.97	contig_83229_169	contig_83229	ac	Type_II	TRUE	contig_83229_RM_Type_II_5067	palindrome	NA	NA	FALSE	NA	TRUE	Anaerobic digester
mmlong2_lite.bin.1.97	contig_23520_707	contig_23520	NA	Type_II	FALSE	NA	palindrome	NA	NA	FALSE	NA	TRUE	Anaerobic digester
mmlong2_lite.bin.1.98	contig_15174_47	contig_15174	ac	Type_IIG	TRUE	contig_15174_RM_Type_IIG_5110	bipartite, non-palindrome	NA	NA	FALSE	NA	TRUE	Anaerobic digester
mmlong2_lite.bin.1.98	contig_52373_196	contig_52373	ac	Type_I	FALSE	NA	bipartite	M.Cco13027II	RGABNNNNNNCTG	FALSE	NA	TRUE	Anaerobic digester
mmlong2_lite.bin.1.98	contig_54516_70	contig_54516	ac	Type_II	TRUE	contig_54516_RM_Type_II_3112	palindrome	NA	NA	TRUE	GGCC	TRUE	Anaerobic digester
mmlong2_lite.bin.1.98	contig_66361_32	contig_66361	ac	Type_IIG	TRUE	contig_66361_RM_Type_IIG_5373	bipartite, non-palindrome	NA	NA	FALSE	NA	TRUE	Anaerobic digester
mmlong2_lite.bin.1.99	contig_32704_19	contig_32704	ac	Type_III	FALSE	NA	non-palindrome	NA	NA	FALSE	NA	TRUE	Anaerobic digester
mmlong2_lite.bin.1.99	contig_52390_107	contig_52390	ac	Type_II	TRUE	contig_52390_RM_Type_II_4884	palindrome	NA	NA	FALSE	NA	TRUE	Anaerobic digester
mmlong2_lite.bin.1.99	contig_32704_34	contig_32704	ac	Type_III	TRUE	contig_32704_RM_Type_III_4168	non-palindrome	NA	NA	FALSE	NA	TRUE	Anaerobic digester
mmlong2_lite.bin.2.17	contig_6734_190	contig_6734	ac	Type_II	FALSE	NA	palindrome	NA	NA	FALSE	NA	TRUE	Anaerobic digester
mmlong2_lite.bin.2.17	contig_77624_6	contig_77624	ac	Type_II	FALSE	NA	palindrome	NA	NA	FALSE	NA	TRUE	Anaerobic digester
mmlong2_lite.bin.2.17	contig_5275_2	contig_5275	ac	Type_II	FALSE	NA	palindrome	NA	NA	FALSE	NA	TRUE	Anaerobic digester
mmlong2_lite.bin.2.17	contig_7630_81	contig_7630	ac	Type_II	FALSE	NA	palindrome	NA	NA	FALSE	NA	TRUE	Anaerobic digester
mmlong2_lite.bin.2.306	contig_5811_271	contig_5811	m	Type_II	FALSE	NA	palindrome	NA	NA	FALSE	NA	TRUE	Anaerobic digester
mmlong2_lite.bin.2.306	contig_5811_273	contig_5811	ac	Type_II	FALSE	NA	palindrome	NA	NA	FALSE	NA	TRUE	Anaerobic digester
mmlong2_lite.bin.2.306	contig_5294_333	contig_5294	ac	Type_II	FALSE	NA	palindrome	M.BceG11ORFAP	AB	FALSE	NA	TRUE	Anaerobic digester
mmlong2_lite.bin.2.306	contig_32409_124	contig_32409	ac	Type_II	FALSE	NA	palindrome	NA	NA	FALSE	NA	TRUE	Anaerobic digester
mmlong2_lite.bin.2.306	contig_4993_9	contig_4993	ac	Type_II	FALSE	NA	palindrome	NA	NA	FALSE	NA	TRUE	Anaerobic digester
mmlong2_lite.bin.2.322	contig_75561_11	contig_75561	ac	Type_I	TRUE	contig_75561_RM_Type_I_3963	bipartite	NA	NA	FALSE	NA	TRUE	Anaerobic digester
mmlong2_lite.bin.2.322	contig_29017_38	contig_29017	ac	Type_IIG	TRUE	contig_29017_RM_Type_IIG_4467	bipartite, non-palindrome	NA	NA	FALSE	NA	TRUE	Anaerobic digester
mmlong2_lite.bin.2.322	contig_26856_43	contig_26856	ac	Type_II	FALSE	NA	palindrome	NA	NA	FALSE	NA	TRUE	Anaerobic digester
mmlong2_lite.bin.2.322	contig_26856_44	contig_26856	ac	Type_II	FALSE	NA	palindrome	NA	NA	FALSE	NA	TRUE	Anaerobic digester
mmlong2_lite.bin.2.322	contig_29015_57	contig_29015	ac	Type_IIG	TRUE	contig_29015_RM_Type_IIG_5186	bipartite, non-palindrome	NA	NA	FALSE	NA	TRUE	Anaerobic digester
mmlong2_lite.bin.2.322	contig_75761_13	contig_75761	ac	Type_II	FALSE	NA	palindrome	NA	NA	FALSE	NA	TRUE	Anaerobic digester
mmlong2_lite.bin.2.322	contig_80381_14	contig_80381	ac	Type_II	FALSE	NA	palindrome	NA	NA	FALSE	NA	TRUE	Anaerobic digester
mmlong2_lite.bin.2.322	contig_26377_12	contig_26377	ac	Type_III	FALSE	NA	non-palindrome	NA	NA	FALSE	NA	TRUE	Anaerobic digester
mmlong2_lite.bin.2.410	contig_1742_58	contig_1742	ac	Type_IIG	TRUE	contig_1742_RM_Type_IIG_3372	bipartite, non-palindrome	NA	NA	TRUE	CTCATC	TRUE	Anaerobic digester
mmlong2_lite.bin.2.410	contig_36222_88	contig_36222	ac	Type_II	FALSE	NA	palindrome	NA	NA	FALSE	NA	TRUE	Anaerobic digester
mmlong2_lite.bin.2.423	contig_30172_206	contig_30172	ac	Type_II	FALSE	NA	palindrome	NA	NA	FALSE	NA	TRUE	Anaerobic digester
mmlong2_lite.bin.2.423	contig_30172_239	contig_30172	ac	Type_II	FALSE	NA	palindrome	NA	NA	FALSE	NA	TRUE	Anaerobic digester
mmlong2_lite.bin.2.423	contig_39797_94	contig_39797	ac	Type_II	FALSE	NA	palindrome	NA	NA	FALSE	NA	TRUE	Anaerobic digester
mmlong2_lite.bin.2.423	contig_39797_1	contig_39797	m	Type_II	FALSE	NA	palindrome	NA	NA	FALSE	NA	TRUE	Anaerobic digester
mmlong2_lite.bin.2.423	contig_29503_161	contig_29503	ac	Type_IIG	TRUE	contig_29503_RM_Type_IIG_4152	bipartite, non-palindrome	NA	NA	FALSE	NA	TRUE	Anaerobic digester
mmlong2_lite.bin.2.423	contig_21135_70	contig_21135	ac	Type_II	TRUE	contig_21135_RM_Type_II_4682	palindrome	NA	NA	FALSE	NA	TRUE	Anaerobic digester
mmlong2_lite.bin.2.423	contig_29503_42	contig_29503	ac	Type_II	FALSE	NA	palindrome	NA	NA	FALSE	NA	TRUE	Anaerobic digester
mmlong2_lite.bin.2.423	contig_29503_13	contig_29503	ac	Type_III	FALSE	NA	non-palindrome	NA	NA	FALSE	NA	TRUE	Anaerobic digester
mmlong2_lite.bin.2.457	contig_8163_5	contig_8163	ac	Type_II	TRUE	contig_8163_RM_Type_II_5055	palindrome	NA	NA	FALSE	NA	TRUE	Anaerobic digester
mmlong2_lite.bin.2.457	contig_7448_2	contig_7448	ac	Type_II	FALSE	NA	palindrome	NA	NA	FALSE	NA	TRUE	Anaerobic digester
mmlong2_lite.bin.2.466	contig_5368_553	contig_5368	ac	Type_II	TRUE	contig_5368_RM_Type_II_3111	palindrome	NA	NA	TRUE	GATC	TRUE	Anaerobic digester
mmlong2_lite.bin.2.466	contig_6009_129	contig_6009	ac	Type_II	FALSE	NA	palindrome	NA	NA	FALSE	NA	TRUE	Anaerobic digester
mmlong2_lite.bin.2.466	contig_6009_132	contig_6009	ac	Type_II	FALSE	NA	palindrome	NA	NA	FALSE	NA	TRUE	Anaerobic digester
mmlong2_lite.bin.2.466	contig_5368_551	contig_5368	ac	Type_II	TRUE	contig_5368_RM_Type_II_3111	palindrome	M2.RthAD2ORF2306P	GATC	TRUE	GATC	TRUE	Anaerobic digester
mmlong2_lite.bin.2.466	contig_5368_303	contig_5368	ac	Type_II	FALSE	NA	palindrome	NA	NA	FALSE	NA	TRUE	Anaerobic digester
mmlong2_lite.bin.2.499	contig_35371_214	contig_35371	ac	Type_III	TRUE	contig_35371_RM_Type_III_4180	non-palindrome	NA	NA	FALSE	NA	TRUE	Anaerobic digester
mmlong2_lite.bin.2.499	contig_47541_281	contig_47541	ac	Type_II	FALSE	NA	palindrome	NA	NA	FALSE	NA	TRUE	Anaerobic digester
mmlong2_lite.bin.2.499	contig_47541_979	contig_47541	ac	Type_II	TRUE	contig_47541_BREX_III_1861	palindrome	NA	NA	FALSE	NA	TRUE	Anaerobic digester
mmlong2_lite.bin.2.560	contig_81743_37	contig_81743	ac	Type_II	TRUE	contig_81743_RM_Type_II_4043	palindrome	NA	NA	FALSE	NA	TRUE	Anaerobic digester
mmlong2_lite.bin.2.560	contig_81743_268	contig_81743	ac	Type_I	TRUE	contig_81743_RM_Type_I_4042	bipartite	NA	NA	FALSE	NA	TRUE	Anaerobic digester
mmlong2_lite.bin.2.593	contig_70167_33	contig_70167	ac	Type_III	TRUE	contig_70167_RM_Type_III_4300	non-palindrome	NA	NA	FALSE	NA	TRUE	Anaerobic digester
mmlong2_lite.bin.2.593	contig_70779_41	contig_70779	ac	Type_II	FALSE	NA	palindrome	NA	NA	FALSE	NA	TRUE	Anaerobic digester
mmlong2_lite.bin.2.593	contig_80414_99	contig_80414	ac	Type_IIG	TRUE	contig_80414_RM_Type_IIG_5418	bipartite, non-palindrome	NA	NA	FALSE	NA	TRUE	Anaerobic digester
mmlong2_lite.bin.2.593	contig_55603_27	contig_55603	m	Type_II	FALSE	NA	palindrome	NA	NA	TRUE	CGCG	TRUE	Anaerobic digester
mmlong2_lite.bin.2.593	contig_59594_11	contig_59594	ac	Type_I	TRUE	contig_59594_RM_Type_I_3870	bipartite	NA	NA	FALSE	NA	TRUE	Anaerobic digester
mmlong2_lite.bin.2.593	contig_83987_19	contig_83987	ac	Type_III	TRUE	contig_83987_RM_Type_III_4349	non-palindrome	NA	NA	FALSE	NA	TRUE	Anaerobic digester
mmlong2_lite.bin.2.603	contig_35323_72	contig_35323	ac	Type_II	TRUE	contig_35323_RM_Type_II_3058	palindrome	NA	NA	FALSE	NA	TRUE	Anaerobic digester
mmlong2_lite.bin.2.603	contig_17549_26	contig_17549	ac	Type_II	FALSE	NA	palindrome	NA	NA	FALSE	NA	TRUE	Anaerobic digester
mmlong2_lite.bin.2.603	contig_37457_355	contig_37457	ac	Type_IIG	TRUE	contig_37457_BREX_I_2359	bipartite, non-palindrome	NA	NA	TRUE	CCAAAA	TRUE	Anaerobic digester
mmlong2_lite.bin.2.627	contig_24419_103	contig_24419	m	Type_II	FALSE	NA	palindrome	M.LinV1aORF1032P	GCGC	FALSE	NA	TRUE	Anaerobic digester
mmlong2_lite.bin.2.627	contig_24372_396	contig_24372	ac	Type_I	TRUE	contig_24372_RM_Type_I_3451	bipartite	NA	NA	FALSE	NA	TRUE	Anaerobic digester
mmlong2_lite.bin.2.627	contig_24372_506	contig_24372	ac	Type_II	FALSE	NA	palindrome	NA	NA	FALSE	NA	TRUE	Anaerobic digester
mmlong2_lite.bin.2.627	contig_24376_333	contig_24376	ac	Type_III	TRUE	contig_24376_RM_Type_III_4123	non-palindrome	NA	NA	TRUE	CAGATC	TRUE	Anaerobic digester
mmlong2_lite.bin.2.636	contig_22925_190	contig_22925	ac	Type_II	TRUE	contig_22925_RM_Type_II_3433	palindrome	NA	NA	FALSE	NA	TRUE	Anaerobic digester
mmlong2_lite.bin.2.636	contig_64936_3	contig_64936	ac	Type_II	TRUE	contig_64936_RM_Type_II_4967	palindrome	NA	NA	FALSE	NA	TRUE	Anaerobic digester
mmlong2_lite.bin.2.636	contig_22925_88	contig_22925	ac	Type_I	TRUE	contig_22925_RM_Type_I_3432	bipartite	NA	NA	FALSE	NA	TRUE	Anaerobic digester
mmlong2_lite.bin.2.636	contig_80377_206	contig_80377	ac	Type_II	FALSE	NA	palindrome	NA	NA	FALSE	NA	TRUE	Anaerobic digester
mmlong2_lite.bin.2.64	contig_35757_58	contig_35757	ac	Type_II	FALSE	NA	palindrome	NA	NA	FALSE	NA	TRUE	Anaerobic digester
mmlong2_lite.bin.2.64	contig_27353_14	contig_27353	ac	Type_I	FALSE	NA	bipartite	NA	NA	FALSE	NA	TRUE	Anaerobic digester
mmlong2_lite.bin.2.64	contig_77177_12	contig_77177	ac	Type_III	TRUE	contig_77177_RM_Type_III_4313	non-palindrome	NA	NA	FALSE	NA	TRUE	Anaerobic digester
mmlong2_lite.bin.2.64	contig_27353_4	contig_27353	ac	Type_I	FALSE	NA	bipartite	NA	NA	FALSE	NA	TRUE	Anaerobic digester
mmlong2_lite.bin.2.64	contig_12896_121	contig_12896	ac	Type_II	FALSE	NA	palindrome	NA	NA	FALSE	NA	TRUE	Anaerobic digester
mmlong2_lite.bin.2.64	contig_12896_3	contig_12896	ac	Type_II	FALSE	NA	palindrome	NA	NA	FALSE	NA	TRUE	Anaerobic digester
mmlong2_lite.bin.2.64	contig_76812_11	contig_76812	ac	Type_II	FALSE	NA	palindrome	NA	NA	FALSE	NA	TRUE	Anaerobic digester
mmlong2_lite.bin.2.64	contig_76812_6	contig_76812	ac	Type_I	FALSE	NA	bipartite	NA	NA	FALSE	NA	TRUE	Anaerobic digester
mmlong2_lite.bin.2.64	contig_77177_10	contig_77177	ac	Type_III	TRUE	contig_77177_RM_Type_III_4313	non-palindrome	NA	NA	FALSE	NA	TRUE	Anaerobic digester
mmlong2_lite.bin.2.64	contig_35757_56	contig_35757	NA	Type_II	FALSE	NA	palindrome	NA	NA	FALSE	NA	TRUE	Anaerobic digester
mmlong2_lite.bin.2.641	contig_5685_121	contig_5685	ac	Type_II	FALSE	NA	palindrome	NA	NA	FALSE	NA	TRUE	Anaerobic digester
mmlong2_lite.bin.2.641	contig_77739_130	contig_77739	ac	Type_II	FALSE	NA	palindrome	NA	NA	FALSE	NA	TRUE	Anaerobic digester
mmlong2_lite.bin.2.641	contig_64582_55	contig_64582	ac	Type_II	FALSE	NA	palindrome	NA	NA	FALSE	NA	TRUE	Anaerobic digester
mmlong2_lite.bin.2.641	contig_64582_195	contig_64582	ac	Type_II	FALSE	NA	palindrome	NA	NA	FALSE	NA	TRUE	Anaerobic digester
mmlong2_lite.bin.2.641	contig_64582_176	contig_64582	ac	Type_II	FALSE	NA	palindrome	NA	NA	FALSE	NA	TRUE	Anaerobic digester
mmlong2_lite.bin.2.641	contig_64582_47	contig_64582	ac	Type_II	FALSE	NA	palindrome	NA	NA	FALSE	NA	TRUE	Anaerobic digester
mmlong2_lite.bin.2.652	contig_6529_9	contig_6529	ac	Type_II	TRUE	contig_6529_BREX_III_2643	palindrome	NA	NA	FALSE	NA	TRUE	Anaerobic digester
mmlong2_lite.bin.2.652	contig_50024_28	contig_50024	ac	Type_II	FALSE	NA	palindrome	NA	NA	FALSE	NA	TRUE	Anaerobic digester
mmlong2_lite.bin.2.652	contig_54579_21	contig_54579	ac	Type_II	FALSE	NA	palindrome	NA	NA	FALSE	NA	TRUE	Anaerobic digester
mmlong2_lite.bin.2.652	contig_79541_7	contig_79541	ac	Type_II	FALSE	NA	palindrome	NA	NA	FALSE	NA	TRUE	Anaerobic digester
mmlong2_lite.bin.2.652	contig_6529_10	contig_6529	NA	Type_II	FALSE	NA	palindrome	NA	NA	FALSE	NA	TRUE	Anaerobic digester
mmlong2_lite.bin.2.652	contig_26746_13	contig_26746	ac	Type_II	FALSE	NA	palindrome	NA	NA	FALSE	NA	TRUE	Anaerobic digester
mmlong2_lite.bin.2.652	contig_16879_6	contig_16879	ac	Type_II	FALSE	NA	palindrome	NA	NA	FALSE	NA	TRUE	Anaerobic digester
mmlong2_lite.bin.2.660	contig_22590_90	contig_22590	ac	Type_II	TRUE	contig_22590_BREX_III_2573	palindrome	NA	NA	FALSE	NA	TRUE	Anaerobic digester
mmlong2_lite.bin.2.660	contig_11393_29	contig_11393	ac	Type_I	TRUE	contig_11393_RM_Type_I_3309	bipartite	NA	NA	FALSE	NA	TRUE	Anaerobic digester
mmlong2_lite.bin.2.660	contig_22590_81	contig_22590	ac	Type_III	TRUE	contig_22590_RM_Type_III_3232	non-palindrome	NA	NA	FALSE	NA	TRUE	Anaerobic digester
mmlong2_lite.bin.2.660	contig_50635_77	contig_50635	ac	Type_II	FALSE	NA	palindrome	NA	NA	FALSE	NA	TRUE	Anaerobic digester
mmlong2_lite.bin.2.660	contig_11982_95	contig_11982	ac	Type_I	TRUE	contig_11982_RM_Type_I_3315	bipartite	NA	NA	FALSE	NA	TRUE	Anaerobic digester
mmlong2_lite.bin.2.660	contig_22590_79	contig_22590	ac	Type_III	TRUE	contig_22590_RM_Type_III_3232	non-palindrome	NA	NA	FALSE	NA	TRUE	Anaerobic digester
mmlong2_lite.bin.2.660	contig_11982_380	contig_11982	ac	Type_IIG	TRUE	contig_11982_RM_Type_IIG_3316	bipartite, non-palindrome	NA	NA	FALSE	NA	TRUE	Anaerobic digester
mmlong2_lite.bin.2.671	contig_21903_63	contig_21903	ac	Type_I	FALSE	NA	bipartite	NA	NA	FALSE	NA	TRUE	Anaerobic digester
mmlong2_lite.bin.2.671	contig_34549_36	contig_34549	ac	Type_II	FALSE	NA	palindrome	NA	NA	TRUE	GTAC	TRUE	Anaerobic digester
mmlong2_lite.bin.2.678	contig_63858_4	contig_63858	ac	Type_I	TRUE	contig_63858_RM_Type_I_3907	bipartite	NA	NA	FALSE	NA	TRUE	Anaerobic digester
mmlong2_lite.bin.2.678	contig_60009_6	contig_60009	ac	Type_II	FALSE	NA	palindrome	NA	NA	FALSE	NA	TRUE	Anaerobic digester
mmlong2_lite.bin.2.678	contig_32610_4	contig_32610	NA	Type_II	FALSE	NA	palindrome	NA	NA	FALSE	NA	TRUE	Anaerobic digester
mmlong2_lite.bin.2.678	contig_6199_88	contig_6199	ac	Type_II	FALSE	NA	palindrome	NA	NA	FALSE	NA	TRUE	Anaerobic digester
mmlong2_lite.bin.2.678	contig_63858_5	contig_63858	ac	Type_I	TRUE	contig_63858_RM_Type_I_3907	bipartite	NA	NA	FALSE	NA	TRUE	Anaerobic digester
mmlong2_lite.bin.2.699	contig_18398_219	contig_18398	ac	Type_II	TRUE	contig_18398_RM_Type_II_2992	palindrome	NA	NA	FALSE	NA	TRUE	Anaerobic digester
mmlong2_lite.bin.2.699	contig_18398_142	contig_18398	ac	Type_II	FALSE	NA	palindrome	NA	NA	FALSE	NA	TRUE	Anaerobic digester
mmlong2_lite.bin.2.699	contig_18398_221	contig_18398	ac	Type_II	TRUE	contig_18398_RM_Type_II_2992	palindrome	NA	NA	FALSE	NA	TRUE	Anaerobic digester
mmlong2_lite.bin.2.70	contig_307_26	contig_307	ac	Type_IIG	TRUE	contig_307_RM_Type_IIG_3531	bipartite, non-palindrome	NA	NA	FALSE	NA	TRUE	Anaerobic digester
mmlong2_lite.bin.2.70	contig_52971_3	contig_52971	ac	Type_II	TRUE	contig_52971_RM_Type_II_4888	palindrome	NA	NA	FALSE	NA	TRUE	Anaerobic digester
mmlong2_lite.bin.2.70	contig_33477_17	contig_33477	ac	Type_IIG	TRUE	contig_33477_RM_Type_IIG_5207	bipartite, non-palindrome	NA	NA	FALSE	NA	TRUE	Anaerobic digester
mmlong2_lite.bin.2.70	contig_52971_121	contig_52971	ac	Type_II	TRUE	contig_52971_RM_Type_II_4889	palindrome	NA	NA	FALSE	NA	TRUE	Anaerobic digester
mmlong2_lite.bin.2.70	contig_231_23	contig_231	ac	Type_II	FALSE	NA	palindrome	NA	NA	FALSE	NA	TRUE	Anaerobic digester
mmlong2_lite.bin.2.70	contig_33287_51	contig_33287	ac	Type_II	FALSE	NA	palindrome	NA	NA	FALSE	NA	TRUE	Anaerobic digester
mmlong2_lite.bin.2.70	contig_77253_78	contig_77253	ac	Type_II	FALSE	NA	palindrome	NA	NA	FALSE	NA	TRUE	Anaerobic digester
mmlong2_lite.bin.2.70	contig_307_106	contig_307	ac	Type_I	TRUE	contig_307_RM_Type_I_3530	bipartite	M.Aci16581II	GAAYNNNNCTG	FALSE	NA	TRUE	Anaerobic digester
mmlong2_lite.bin.2.70	contig_23493_103	contig_23493	ac	Type_II	TRUE	contig_23493_RM_Type_II_4695	palindrome	NA	NA	FALSE	NA	TRUE	Anaerobic digester
mmlong2_lite.bin.2.746	contig_28117_178	contig_28117	ac	Type_I	TRUE	contig_28117_RM_Type_I_3030	bipartite	NA	NA	FALSE	NA	TRUE	Anaerobic digester
mmlong2_lite.bin.2.746	contig_28117_264	contig_28117	ac	Type_II	FALSE	NA	palindrome	NA	NA	FALSE	NA	TRUE	Anaerobic digester
mmlong2_lite.bin.2.746	contig_28117_42	contig_28117	ac	Type_II	TRUE	contig_28117_RM_Type_II_3031	palindrome	NA	NA	FALSE	NA	TRUE	Anaerobic digester
mmlong2_lite.bin.2.746	contig_28117_43	contig_28117	ac	Type_II	TRUE	contig_28117_RM_Type_II_3031	palindrome	NA	NA	FALSE	NA	TRUE	Anaerobic digester
mmlong2_lite.bin.2.746	contig_33490_116	contig_33490	ac	Type_II	FALSE	NA	palindrome	NA	NA	FALSE	NA	TRUE	Anaerobic digester
mmlong2_lite.bin.2.797	contig_5670_6	contig_5670	ac	Type_I	TRUE	contig_5670_RM_Type_I_3842	bipartite	M.Cco13027II	RGABNNNNNNCTG	FALSE	NA	TRUE	Anaerobic digester
mmlong2_lite.bin.2.797	contig_44520_117	contig_44520	ac	Type_II	TRUE	contig_44520_RM_Type_II_3087	palindrome	NA	NA	FALSE	NA	TRUE	Anaerobic digester
mmlong2_lite.bin.2.797	contig_5670_136	contig_5670	ac	Type_II	TRUE	contig_5670_BREX_II_2342	palindrome	NA	NA	FALSE	NA	TRUE	Anaerobic digester
mmlong2_lite.bin.2.797	contig_44520_115	contig_44520	ac	Type_II	TRUE	contig_44520_RM_Type_II_3087	palindrome	NA	NA	FALSE	NA	TRUE	Anaerobic digester
mmlong2_lite.bin.2.797	contig_2811_186	contig_2811	ac	Type_II	FALSE	NA	palindrome	NA	NA	FALSE	NA	TRUE	Anaerobic digester
mmlong2_lite.bin.2.797	contig_7072_22	contig_7072	ac	Type_II	FALSE	NA	palindrome	NA	NA	FALSE	NA	TRUE	Anaerobic digester
mmlong2_lite.bin.2.797	contig_7072_554	contig_7072	m	Type_II	FALSE	NA	palindrome	NA	NA	FALSE	NA	TRUE	Anaerobic digester
mmlong2_lite.bin.2.85	contig_1962_27	contig_1962	ac	Type_IIG	TRUE	contig_1962_RM_Type_IIG_5132	bipartite, non-palindrome	NA	NA	FALSE	NA	TRUE	Anaerobic digester
mmlong2_lite.bin.2.85	contig_15282_325	contig_15282	ac	Type_II	FALSE	NA	palindrome	NA	NA	FALSE	NA	TRUE	Anaerobic digester
mmlong2_lite.bin.2.85	contig_15282_458	contig_15282	NA	Type_II	FALSE	NA	palindrome	NA	NA	FALSE	NA	TRUE	Anaerobic digester
mmlong2_lite.bin.2.85	contig_34958_263	contig_34958	ac	Type_II	FALSE	NA	palindrome	NA	NA	FALSE	NA	TRUE	Anaerobic digester
mmlong2_lite.bin.2.85	contig_15924_57	contig_15924	ac	Type_II	TRUE	contig_15924_RM_Type_II_4654	palindrome	NA	NA	FALSE	NA	TRUE	Anaerobic digester
mmlong2_lite.bin.2.907	contig_23826_6	contig_23826	ac	Type_II	FALSE	NA	palindrome	NA	NA	FALSE	NA	TRUE	Anaerobic digester
mmlong2_lite.bin.2.914	contig_83256_60	contig_83256	ac	Type_II	TRUE	contig_83256_RM_Type_II_3257	palindrome	NA	NA	FALSE	NA	TRUE	Anaerobic digester
mmlong2_lite.bin.2.914	contig_58135_91	contig_58135	m	Type_II	TRUE	contig_58135_RM_Type_II_4924	palindrome	NA	NA	FALSE	NA	TRUE	Anaerobic digester
mmlong2_lite.bin.2.914	contig_53511_5	contig_53511	ac	Type_II	FALSE	NA	palindrome	NA	NA	FALSE	NA	TRUE	Anaerobic digester
mmlong2_lite.bin.2.914	contig_67526_33	contig_67526	ac	Type_I	FALSE	NA	bipartite	NA	NA	FALSE	NA	TRUE	Anaerobic digester
mmlong2_lite.bin.2.914	contig_81471_17	contig_81471	ac	Type_II	FALSE	NA	palindrome	M.CchORF1099P	CTAG	FALSE	NA	TRUE	Anaerobic digester
mmlong2_lite.bin.2.914	contig_78282_22	contig_78282	ac	Type_I	FALSE	NA	bipartite	NA	NA	FALSE	NA	TRUE	Anaerobic digester
mmlong2_lite.bin.2.914	contig_28644_39	contig_28644	ac	Type_I	FALSE	NA	bipartite	NA	NA	FALSE	NA	TRUE	Anaerobic digester
mmlong2_lite.bin.2.914	contig_28644_4	contig_28644	ac	Type_I	FALSE	NA	bipartite	M.Sgl8271I	GNNCANNNNNNNNTCG	FALSE	NA	TRUE	Anaerobic digester
mmlong2_lite.bin.2.914	contig_63293_56	contig_63293	ac	Type_I	TRUE	contig_63293_RM_Type_I_3898	bipartite	NA	NA	FALSE	NA	TRUE	Anaerobic digester
mmlong2_lite.bin.2.914	contig_79791_36	contig_79791	ac	Type_II	TRUE	contig_79791_RM_Type_II_3160	palindrome	M.RanWH9ORF2570P	GATC	TRUE	GATC	TRUE	Anaerobic digester
mmlong2_lite.bin.2.914	contig_79791_33	contig_79791	ac	Type_II	TRUE	contig_79791_RM_Type_II_3160	palindrome	NA	NA	TRUE	GATC	TRUE	Anaerobic digester
mmlong2_lite.bin.2.914	contig_61271_12	contig_61271	NA	Type_II	FALSE	NA	palindrome	NA	NA	FALSE	NA	TRUE	Anaerobic digester
mmlong2_lite.bin.2.914	contig_28644_17	contig_28644	ac	Type_II	FALSE	NA	palindrome	NA	NA	FALSE	NA	TRUE	Anaerobic digester
mmlong2_lite.bin.2.914	contig_12846_6	contig_12846	ac	Type_III	TRUE	contig_12846_RM_Type_III_4085	non-palindrome	NA	NA	FALSE	NA	TRUE	Anaerobic digester
mmlong2_lite.bin.2.914	contig_82660_23	contig_82660	ac	Type_II	FALSE	NA	palindrome	NA	NA	FALSE	NA	TRUE	Anaerobic digester
mmlong2_lite.bin.2.914	contig_49234_2	contig_49234	ac	Type_III	TRUE	contig_49234_RM_Type_III_4226	non-palindrome	NA	NA	FALSE	NA	TRUE	Anaerobic digester
mmlong2_lite.bin.2.931	contig_31869_2	contig_31869	ac	Type_II	FALSE	NA	palindrome	NA	NA	FALSE	NA	TRUE	Anaerobic digester
mmlong2_lite.bin.2.931	contig_46096_164	contig_46096	ac	Type_IIG	TRUE	contig_46096_RM_Type_IIG_5276	bipartite, non-palindrome	NA	NA	TRUE	GGCGAG	TRUE	Anaerobic digester
mmlong2_lite.bin.2.931	contig_81763_12	contig_81763	ac	Type_I	TRUE	contig_81763_RM_Type_I_4044	bipartite	M.TacI	TCANNNNNNNRTGT	FALSE	NA	TRUE	Anaerobic digester
mmlong2_lite.bin.2.943	contig_29327_90	contig_29327	ac	Type_IIG	TRUE	contig_29327_RM_Type_IIG_5187	bipartite, non-palindrome	NA	NA	FALSE	NA	TRUE	Anaerobic digester
mmlong2_lite.bin.2.943	contig_39090_42	contig_39090	ac	Type_IIG	TRUE	contig_39090_RM_Type_IIG_5239	bipartite, non-palindrome	NA	NA	FALSE	NA	TRUE	Anaerobic digester
mmlong2_lite.bin.2.943	contig_46135_9	contig_46135	ac	Type_II	FALSE	NA	palindrome	NA	NA	FALSE	NA	TRUE	Anaerobic digester
mmlong2_lite.bin.2.943	contig_12098_134	contig_12098	ac	Type_IIG	TRUE	contig_12098_RM_Type_IIG_4631	bipartite, non-palindrome	NA	NA	FALSE	NA	TRUE	Anaerobic digester
mmlong2_lite.bin.2.943	contig_46317_10	contig_46317	ac	Type_II	FALSE	NA	palindrome	NA	NA	FALSE	NA	TRUE	Anaerobic digester
mmlong2_lite.bin.2.943	contig_28210_100	contig_28210	ac	Type_II	FALSE	NA	palindrome	M.MmaJRORF1477P	GGATC	FALSE	NA	TRUE	Anaerobic digester
mmlong2_lite.bin.2.943	contig_28210_97	contig_28210	ac	Type_III	FALSE	NA	non-palindrome	NA	NA	FALSE	NA	TRUE	Anaerobic digester
mmlong2_lite.bin.2.943	contig_34755_27	contig_34755	ac	Type_II	FALSE	NA	palindrome	M.MboMS2ORF2012P	GTAC	TRUE	GTAC	TRUE	Anaerobic digester
mmlong2_lite.bin.2.943	contig_81797_1	contig_81797	ac	Type_II	FALSE	NA	palindrome	NA	NA	FALSE	NA	TRUE	Anaerobic digester
mmlong2_lite.bin.3.228	contig_4935_152	contig_4935	ac	Type_II	TRUE	contig_4935_BREX_III_2509	palindrome	NA	NA	FALSE	NA	TRUE	Anaerobic digester
mmlong2_lite.bin.3.228	contig_19144_98	contig_19144	ac	Type_II	FALSE	NA	palindrome	NA	NA	FALSE	NA	TRUE	Anaerobic digester
mmlong2_lite.bin.3.228	contig_35936_1	contig_35936	ac	Type_II	FALSE	NA	palindrome	NA	NA	FALSE	NA	TRUE	Anaerobic digester
mmlong2_lite.bin.3.228	contig_4935_122	contig_4935	ac	Type_II	FALSE	NA	palindrome	NA	NA	FALSE	NA	TRUE	Anaerobic digester
mmlong2_lite.bin.3.228	contig_27170_20	contig_27170	ac	Type_IIG	TRUE	contig_27170_BREX_I_2014	bipartite, non-palindrome	NA	NA	FALSE	NA	TRUE	Anaerobic digester
mmlong2_lite.bin.3.228	contig_19166_256	contig_19166	ac	Type_III	FALSE	NA	non-palindrome	NA	NA	FALSE	NA	TRUE	Anaerobic digester
mmlong2_lite.bin.3.228	contig_4935_151	contig_4935	ac	Type_II	FALSE	NA	palindrome	NA	NA	FALSE	NA	TRUE	Anaerobic digester
mmlong2_lite.bin.3.228	contig_19144_86	contig_19144	ac	Type_I	TRUE	contig_19144_RM_Type_I_3382	bipartite	NA	NA	FALSE	NA	TRUE	Anaerobic digester
mmlong2_lite.bin.4.254	contig_27846_73	contig_27846	ac	Type_II	FALSE	NA	palindrome	NA	NA	FALSE	NA	TRUE	Anaerobic digester
mmlong2_lite.bin.4.254	contig_20867_327	contig_20867	ac	Type_II	FALSE	NA	palindrome	NA	NA	FALSE	NA	TRUE	Anaerobic digester
mmlong2_lite.bin.c.1	contig_15766_2875	contig_15766	ac	Type_II	FALSE	NA	palindrome	NA	NA	FALSE	NA	TRUE	Anaerobic digester
mmlong2_lite.bin.c.1	contig_15766_1462	contig_15766	ac	Type_II	FALSE	NA	palindrome	NA	NA	FALSE	NA	TRUE	Anaerobic digester
mmlong2_lite.bin.c.1	contig_15766_2124	contig_15766	ac	Type_II	FALSE	NA	palindrome	NA	NA	FALSE	NA	TRUE	Anaerobic digester
mmlong2_lite.bin.c.1	contig_15766_3941	contig_15766	ac	Type_II	FALSE	NA	palindrome	NA	NA	FALSE	NA	TRUE	Anaerobic digester
mmlong2_lite.bin.c.1	contig_15766_3760	contig_15766	ac	Type_II	FALSE	NA	palindrome	NA	NA	FALSE	NA	TRUE	Anaerobic digester
mmlong2_lite.bin.c.1	contig_15766_1528	contig_15766	ac	Type_II	FALSE	NA	palindrome	NA	NA	FALSE	NA	TRUE	Anaerobic digester
mmlong2_lite.bin.c.1	contig_15766_3606	contig_15766	ac	Type_IIG	TRUE	contig_15766_RM_Type_IIG_3219	bipartite, non-palindrome	NA	NA	FALSE	NA	TRUE	Anaerobic digester
mmlong2_lite.bin.c.1	contig_15766_2925	contig_15766	NA	Type_II	FALSE	NA	palindrome	NA	NA	FALSE	NA	TRUE	Anaerobic digester
mmlong2_lite.bin.c.1	contig_15766_3433	contig_15766	ac	Type_IIG	TRUE	contig_15766_RM_Type_IIG_3218	bipartite, non-palindrome	NA	NA	FALSE	NA	TRUE	Anaerobic digester
mmlong2_lite.bin.c.1	contig_15766_3708	contig_15766	ac	Type_II	FALSE	NA	palindrome	NA	NA	FALSE	NA	TRUE	Anaerobic digester
mmlong2_lite.bin.c.1	contig_15766_68	contig_15766	ac	Type_II	TRUE	contig_15766_BREX_III_2391	palindrome	NA	NA	FALSE	NA	TRUE	Anaerobic digester
mmlong2_lite.bin.c.10	contig_72889_1205	contig_72889	m	Type_II	TRUE	contig_72889_RM_Type_II_3951	palindrome	NA	NA	FALSE	NA	TRUE	Anaerobic digester
mmlong2_lite.bin.c.10	contig_72889_1167	contig_72889	ac	Type_II	TRUE	contig_72889_RM_Type_II_3950	palindrome	NA	NA	FALSE	NA	TRUE	Anaerobic digester
mmlong2_lite.bin.c.10	contig_72889_673	contig_72889	ac	Type_II	FALSE	NA	palindrome	NA	NA	FALSE	NA	TRUE	Anaerobic digester
mmlong2_lite.bin.c.10	contig_72889_1472	contig_72889	ac	Type_II	FALSE	NA	palindrome	NA	NA	FALSE	NA	TRUE	Anaerobic digester
mmlong2_lite.bin.c.10	contig_72889_951	contig_72889	ac	Type_II	TRUE	contig_72889_RM_Type_II_3949	palindrome	NA	NA	FALSE	NA	TRUE	Anaerobic digester
mmlong2_lite.bin.c.10	contig_72889_2116	contig_72889	NA	Type_II	FALSE	NA	palindrome	NA	NA	FALSE	NA	TRUE	Anaerobic digester
mmlong2_lite.bin.c.10	contig_72889_1079	contig_72889	ac	Type_II	FALSE	NA	palindrome	NA	NA	FALSE	NA	TRUE	Anaerobic digester
mmlong2_lite.bin.c.10	contig_72889_259	contig_72889	ac	Type_I	TRUE	contig_72889_RM_Type_I_3948	bipartite	NA	NA	FALSE	NA	TRUE	Anaerobic digester
mmlong2_lite.bin.c.10	contig_72889_918	contig_72889	ac	Type_II	FALSE	NA	palindrome	NA	NA	FALSE	NA	TRUE	Anaerobic digester
mmlong2_lite.bin.c.10	contig_72889_878	contig_72889	ac	Type_II	FALSE	NA	palindrome	NA	NA	FALSE	NA	TRUE	Anaerobic digester
mmlong2_lite.bin.c.11	contig_15214_498	contig_15214	ac	Type_IIG	TRUE	contig_15214_RM_Type_IIG_2977	bipartite, non-palindrome	NA	NA	FALSE	NA	TRUE	Anaerobic digester
mmlong2_lite.bin.c.11	contig_15214_1170	contig_15214	ac	Type_II	FALSE	NA	palindrome	NA	NA	FALSE	NA	TRUE	Anaerobic digester
mmlong2_lite.bin.c.11	contig_15214_2295	contig_15214	ac	Type_IIG	TRUE	contig_15214_RM_Type_IIG_2978	bipartite, non-palindrome	NA	NA	FALSE	NA	TRUE	Anaerobic digester
mmlong2_lite.bin.c.12	contig_9116_1654	contig_9116	ac	Type_II	FALSE	NA	palindrome	NA	NA	FALSE	NA	TRUE	Anaerobic digester
mmlong2_lite.bin.c.12	contig_9116_1806	contig_9116	ac	Type_I	FALSE	NA	bipartite	NA	NA	FALSE	NA	TRUE	Anaerobic digester
mmlong2_lite.bin.c.12	contig_9116_1811	contig_9116	ac	Type_II	TRUE	contig_9116_RM_Type_II_3175	palindrome	M1.Pma2859ORF4625P	GATC	TRUE	GATC	TRUE	Anaerobic digester
mmlong2_lite.bin.c.12	contig_9116_1524	contig_9116	ac	Type_II	FALSE	NA	palindrome	NA	NA	FALSE	NA	TRUE	Anaerobic digester
mmlong2_lite.bin.c.12	contig_9116_238	contig_9116	ac	Type_I	FALSE	NA	bipartite	M.Tca7334I	GATANNNNNNTGC	FALSE	NA	TRUE	Anaerobic digester
mmlong2_lite.bin.c.12	contig_9116_433	contig_9116	ac	Type_II	TRUE	contig_9116_RM_Type_II_3173	palindrome	NA	NA	FALSE	NA	TRUE	Anaerobic digester
mmlong2_lite.bin.c.12	contig_9116_443	contig_9116	ac	Type_II	FALSE	NA	palindrome	NA	NA	FALSE	NA	TRUE	Anaerobic digester
mmlong2_lite.bin.c.12	contig_9116_505	contig_9116	ac	Type_II	FALSE	NA	palindrome	NA	NA	FALSE	NA	TRUE	Anaerobic digester
mmlong2_lite.bin.c.12	contig_9116_530	contig_9116	ac	Type_IIG	TRUE	contig_9116_RM_Type_IIG_3176	bipartite, non-palindrome	NA	NA	FALSE	NA	TRUE	Anaerobic digester
mmlong2_lite.bin.c.12	contig_9116_645	contig_9116	ac	Type_II	TRUE	contig_9116_RM_Type_II_3174	palindrome	NA	NA	FALSE	NA	TRUE	Anaerobic digester
mmlong2_lite.bin.c.12	contig_9116_651	contig_9116	ac	Type_III	FALSE	NA	non-palindrome	NA	NA	FALSE	NA	TRUE	Anaerobic digester
mmlong2_lite.bin.c.12	contig_9116_660	contig_9116	ac	Type_I	TRUE	contig_9116_RM_Type_I_3172	bipartite	M.Sca3403I	CAGNNNNNNRTGG	FALSE	NA	TRUE	Anaerobic digester
mmlong2_lite.bin.c.12	contig_9116_686	contig_9116	ac	Type_II	FALSE	NA	palindrome	NA	NA	FALSE	NA	TRUE	Anaerobic digester
mmlong2_lite.bin.c.12	contig_9116_721	contig_9116	ac	Type_IIG	TRUE	contig_9116_RM_Type_IIG_3177	bipartite, non-palindrome	NA	NA	FALSE	NA	TRUE	Anaerobic digester
mmlong2_lite.bin.c.12	contig_9116_902	contig_9116	ac	Type_IIG	TRUE	contig_9116_RM_Type_IIG_3178	bipartite, non-palindrome	NA	NA	FALSE	NA	TRUE	Anaerobic digester
mmlong2_lite.bin.c.12	contig_9116_1814	contig_9116	ac	Type_II	TRUE	contig_9116_RM_Type_II_3175	palindrome	NA	NA	TRUE	GATC	TRUE	Anaerobic digester
mmlong2_lite.bin.c.13	contig_27863_1056	contig_27863	ac	Type_II	TRUE	contig_27863_RM_Type_II_3022	palindrome	NA	NA	FALSE	NA	TRUE	Anaerobic digester
mmlong2_lite.bin.c.13	contig_27863_1613	contig_27863	ac	Type_I	FALSE	NA	bipartite	NA	NA	FALSE	NA	TRUE	Anaerobic digester
mmlong2_lite.bin.c.13	contig_27863_1428	contig_27863	NA	Type_II	FALSE	NA	palindrome	NA	NA	FALSE	NA	TRUE	Anaerobic digester
mmlong2_lite.bin.c.13	contig_27863_1808	contig_27863	ac	Type_IIG	TRUE	contig_27863_RM_Type_IIG_3025	bipartite, non-palindrome	NA	NA	FALSE	NA	TRUE	Anaerobic digester
mmlong2_lite.bin.c.13	contig_27863_1744	contig_27863	m	Type_II	FALSE	NA	palindrome	NA	NA	FALSE	NA	TRUE	Anaerobic digester
mmlong2_lite.bin.c.13	contig_27863_1209	contig_27863	ac	Type_II	FALSE	NA	palindrome	NA	NA	FALSE	NA	TRUE	Anaerobic digester
mmlong2_lite.bin.c.13	contig_27863_434	contig_27863	ac	Type_II	FALSE	NA	palindrome	NA	NA	FALSE	NA	TRUE	Anaerobic digester
mmlong2_lite.bin.c.13	contig_27863_1570	contig_27863	ac	Type_IIG	TRUE	contig_27863_RM_Type_IIG_3024	bipartite, non-palindrome	NA	NA	FALSE	NA	TRUE	Anaerobic digester
mmlong2_lite.bin.c.13	contig_27863_633	contig_27863	ac	Type_IIG	TRUE	contig_27863_RM_Type_IIG_3023	bipartite, non-palindrome	NA	NA	FALSE	NA	TRUE	Anaerobic digester
mmlong2_lite.bin.c.13	contig_27863_1422	contig_27863	ac	Type_III	TRUE	contig_27863_RM_Type_III_3026	non-palindrome	NA	NA	FALSE	NA	TRUE	Anaerobic digester
mmlong2_lite.bin.c.13	contig_27863_185	contig_27863	ac	Type_II	TRUE	contig_27863_RM_Type_II_3021	palindrome	NA	NA	FALSE	NA	TRUE	Anaerobic digester
mmlong2_lite.bin.c.13	contig_27863_188	contig_27863	ac	Type_II	TRUE	contig_27863_RM_Type_II_3021	palindrome	NA	NA	FALSE	NA	TRUE	Anaerobic digester
mmlong2_lite.bin.c.13	contig_27863_1327	contig_27863	ac	Type_I	TRUE	contig_27863_RM_Type_I_3020	bipartite	NA	NA	FALSE	NA	TRUE	Anaerobic digester
mmlong2_lite.bin.c.13	contig_27863_765	contig_27863	ac	Type_II	FALSE	NA	palindrome	NA	NA	FALSE	NA	TRUE	Anaerobic digester
mmlong2_lite.bin.c.14	contig_7179_363	contig_7179	m	Type_II	FALSE	NA	palindrome	NA	NA	FALSE	NA	TRUE	Anaerobic digester
mmlong2_lite.bin.c.14	contig_7179_386	contig_7179	ac	Type_I	TRUE	contig_7179_RM_Type_I_3202	bipartite	M.Ach28831I	CCANNNNNNGTC	FALSE	NA	TRUE	Anaerobic digester
mmlong2_lite.bin.c.14	contig_7179_526	contig_7179	m	Type_II	FALSE	NA	palindrome	NA	NA	FALSE	NA	TRUE	Anaerobic digester
mmlong2_lite.bin.c.14	contig_7179_364	contig_7179	ac	Type_II	FALSE	NA	palindrome	M.Cte500ORF4202P	AB	FALSE	NA	TRUE	Anaerobic digester
mmlong2_lite.bin.c.14	contig_7179_1410	contig_7179	ac	Type_I	TRUE	contig_7179_RM_Type_I_3203	bipartite	M.Cco13027II	RGABNNNNNNCTG	FALSE	NA	TRUE	Anaerobic digester
mmlong2_lite.bin.c.14	contig_7179_528	contig_7179	ac	Type_III	TRUE	contig_7179_RM_Type_III_3205	non-palindrome	NA	NA	FALSE	NA	TRUE	Anaerobic digester
mmlong2_lite.bin.c.14	contig_7179_390	contig_7179	ac	Type_III	TRUE	contig_7179_RM_Type_III_3204	non-palindrome	NA	NA	FALSE	NA	TRUE	Anaerobic digester
mmlong2_lite.bin.c.14	contig_7179_1034	contig_7179	ac	Type_II	FALSE	NA	palindrome	NA	NA	FALSE	NA	TRUE	Anaerobic digester
mmlong2_lite.bin.c.16	contig_10402_612	contig_10402	m	Type_II	FALSE	NA	palindrome	NA	NA	FALSE	NA	TRUE	Anaerobic digester
mmlong2_lite.bin.c.16	contig_10402_9	contig_10402	ac	Type_II	TRUE	contig_10402_RM_Type_II_2939	palindrome	NA	NA	FALSE	NA	TRUE	Anaerobic digester
mmlong2_lite.bin.c.16	contig_10402_1427	contig_10402	ac	Type_II	TRUE	contig_10402_RM_Type_II_2940	palindrome	NA	NA	FALSE	NA	TRUE	Anaerobic digester
mmlong2_lite.bin.c.16	contig_10402_1429	contig_10402	ac	Type_II	TRUE	contig_10402_RM_Type_II_2940	palindrome	NA	NA	FALSE	NA	TRUE	Anaerobic digester
mmlong2_lite.bin.c.17	contig_61000_1085	contig_61000	m	Type_II	TRUE	contig_61000_RM_Type_II_4945	palindrome	NA	NA	TRUE	CCWGG	TRUE	Anaerobic digester
mmlong2_lite.bin.c.18	contig_26092_243	contig_26092	NA	Type_II	FALSE	NA	palindrome	NA	NA	TRUE	CCWGG	TRUE	Anaerobic digester
mmlong2_lite.bin.c.18	contig_26092_457	contig_26092	ac	Type_II	FALSE	NA	palindrome	NA	NA	FALSE	NA	TRUE	Anaerobic digester
mmlong2_lite.bin.c.18	contig_26092_1111	contig_26092	ac	Type_I	TRUE	contig_26092_RM_Type_I_3481	bipartite	M.Cco13027II	RGABNNNNNNCTG	FALSE	NA	TRUE	Anaerobic digester
mmlong2_lite.bin.c.18	contig_26092_1521	contig_26092	ac	Type_IIG	TRUE	contig_26092_RM_Type_IIG_3482	bipartite, non-palindrome	NA	NA	TRUE	GCGAG	TRUE	Anaerobic digester
mmlong2_lite.bin.c.19	contig_29055_1280	contig_29055	m	Type_II	FALSE	NA	palindrome	NA	NA	TRUE	CCWGG	TRUE	Anaerobic digester
mmlong2_lite.bin.c.19	contig_29055_1306	contig_29055	ac	Type_II	FALSE	NA	palindrome	NA	NA	FALSE	NA	TRUE	Anaerobic digester
mmlong2_lite.bin.c.19	contig_29055_1151	contig_29055	ac	Type_II	FALSE	NA	palindrome	NA	NA	FALSE	NA	TRUE	Anaerobic digester
mmlong2_lite.bin.c.19	contig_29055_1475	contig_29055	ac	Type_IIG	TRUE	contig_29055_RM_Type_IIG_4351	bipartite, non-palindrome	NA	NA	FALSE	NA	TRUE	Anaerobic digester
mmlong2_lite.bin.c.2	contig_34751_1081	contig_34751	ac	Type_II	FALSE	NA	palindrome	NA	NA	FALSE	NA	TRUE	Anaerobic digester
mmlong2_lite.bin.c.2	contig_34751_858	contig_34751	m	Type_II	FALSE	NA	palindrome	NA	NA	FALSE	NA	TRUE	Anaerobic digester
mmlong2_lite.bin.c.2	contig_34751_2202	contig_34751	ac	Type_II	TRUE	contig_34751_RM_Type_II_4178	palindrome	NA	NA	FALSE	NA	TRUE	Anaerobic digester
mmlong2_lite.bin.c.2	contig_34751_1174	contig_34751	ac	Type_II	FALSE	NA	palindrome	NA	NA	FALSE	NA	TRUE	Anaerobic digester
mmlong2_lite.bin.c.2	contig_34751_397	contig_34751	ac	Type_II	TRUE	contig_34751_RM_Type_II_4177	palindrome	NA	NA	FALSE	NA	TRUE	Anaerobic digester
mmlong2_lite.bin.c.2	contig_34751_3327	contig_34751	ac	Type_III	FALSE	NA	non-palindrome	NA	NA	FALSE	NA	TRUE	Anaerobic digester
mmlong2_lite.bin.c.2	contig_34751_1548	contig_34751	ac	Type_II	FALSE	NA	palindrome	NA	NA	FALSE	NA	TRUE	Anaerobic digester
mmlong2_lite.bin.c.2	contig_34751_1091	contig_34751	ac	Type_II	FALSE	NA	palindrome	NA	NA	FALSE	NA	TRUE	Anaerobic digester
mmlong2_lite.bin.c.2	contig_34751_2611	contig_34751	ac	Type_II	FALSE	NA	palindrome	NA	NA	FALSE	NA	TRUE	Anaerobic digester
mmlong2_lite.bin.c.2	contig_34751_2418	contig_34751	ac	Type_II	FALSE	NA	palindrome	NA	NA	FALSE	NA	TRUE	Anaerobic digester
mmlong2_lite.bin.c.20	contig_15928_1405	contig_15928	ac	Type_II	TRUE	contig_15928_RM_Type_II_2984	palindrome	NA	NA	FALSE	NA	TRUE	Anaerobic digester
mmlong2_lite.bin.c.20	contig_15928_1280	contig_15928	ac	Type_II	FALSE	NA	palindrome	NA	NA	FALSE	NA	TRUE	Anaerobic digester
mmlong2_lite.bin.c.20	contig_15928_1406	contig_15928	ac	Type_II	TRUE	contig_15928_RM_Type_II_2984	palindrome	NA	NA	FALSE	NA	TRUE	Anaerobic digester
mmlong2_lite.bin.c.20	contig_15928_1584	contig_15928	ac	Type_I	TRUE	contig_15928_RM_Type_I_2983	bipartite	NA	NA	FALSE	NA	TRUE	Anaerobic digester
mmlong2_lite.bin.c.20	contig_15928_893	contig_15928	ac	Type_I	TRUE	contig_15928_RM_Type_I_2982	bipartite	NA	NA	FALSE	NA	TRUE	Anaerobic digester
mmlong2_lite.bin.c.21	contig_5073_524	contig_5073	m	Type_II	FALSE	NA	palindrome	NA	NA	TRUE	GCWGC	TRUE	Anaerobic digester
mmlong2_lite.bin.c.21	contig_5073_421	contig_5073	ac	Type_IIG	TRUE	contig_5073_RM_Type_IIG_5303	bipartite, non-palindrome	NA	NA	TRUE	GAAAAT	TRUE	Anaerobic digester
mmlong2_lite.bin.c.22	contig_4941_13	contig_4941	m	Type_II	TRUE	contig_4941_RM_Type_II_4527	palindrome	NA	NA	FALSE	NA	TRUE	Anaerobic digester
mmlong2_lite.bin.c.22	contig_4941_767	contig_4941	ac	Type_II	FALSE	NA	palindrome	NA	NA	FALSE	NA	TRUE	Anaerobic digester
mmlong2_lite.bin.c.22	contig_4941_326	contig_4941	m	Type_II	FALSE	NA	palindrome	NA	NA	FALSE	NA	TRUE	Anaerobic digester
mmlong2_lite.bin.c.22	contig_4941_769	contig_4941	ac	Type_II	FALSE	NA	palindrome	NA	NA	FALSE	NA	TRUE	Anaerobic digester
mmlong2_lite.bin.c.23	contig_54780_664	contig_54780	ac	Type_II	FALSE	NA	palindrome	NA	NA	FALSE	NA	TRUE	Anaerobic digester
mmlong2_lite.bin.c.23	contig_54780_662	contig_54780	ac	Type_II	FALSE	NA	palindrome	NA	NA	FALSE	NA	TRUE	Anaerobic digester
mmlong2_lite.bin.c.23	contig_54780_652	contig_54780	ac	Type_II	FALSE	NA	palindrome	NA	NA	FALSE	NA	TRUE	Anaerobic digester
mmlong2_lite.bin.c.23	contig_54780_666	contig_54780	ac	Type_II	FALSE	NA	palindrome	NA	NA	FALSE	NA	TRUE	Anaerobic digester
mmlong2_lite.bin.c.23	contig_54780_471	contig_54780	ac	Type_II	FALSE	NA	palindrome	NA	NA	FALSE	NA	TRUE	Anaerobic digester
mmlong2_lite.bin.c.23	contig_54780_156	contig_54780	ac	Type_I	TRUE	contig_54780_RM_Type_I_3819	bipartite	NA	NA	TRUE	CYAANNNNNNRTG	TRUE	Anaerobic digester
mmlong2_lite.bin.c.23	contig_54780_474	contig_54780	ac	Type_III	TRUE	contig_54780_RM_Type_III_3820	non-palindrome	NA	NA	TRUE	CTTAT	TRUE	Anaerobic digester
mmlong2_lite.bin.c.24	contig_16969_208	contig_16969	ac	Type_II	FALSE	NA	palindrome	NA	NA	FALSE	NA	TRUE	Anaerobic digester
mmlong2_lite.bin.c.24	contig_16969_517	contig_16969	ac	Type_III	TRUE	contig_16969_RM_Type_III_2988	non-palindrome	NA	NA	TRUE	AGGC	TRUE	Anaerobic digester
mmlong2_lite.bin.c.24	contig_16969_261	contig_16969	ac	Type_II	TRUE	contig_16969_RM_Type_II_2987	palindrome	NA	NA	FALSE	NA	TRUE	Anaerobic digester
mmlong2_lite.bin.c.24	contig_16969_665	contig_16969	ac	Type_I	TRUE	contig_16969_RM_Type_I_2986	bipartite	NA	NA	TRUE	CCANNNNNCTC	TRUE	Anaerobic digester
mmlong2_lite.bin.c.24	contig_16969_259	contig_16969	ac	Type_II	TRUE	contig_16969_RM_Type_II_2987	palindrome	NA	NA	FALSE	NA	TRUE	Anaerobic digester
mmlong2_lite.bin.c.26	contig_18137_413	contig_18137	ac	Type_II	FALSE	NA	palindrome	NA	NA	FALSE	NA	TRUE	Anaerobic digester
mmlong2_lite.bin.c.26	contig_18137_106	contig_18137	ac	Type_II	TRUE	contig_18137_RM_Type_II_4665	palindrome	NA	NA	FALSE	NA	TRUE	Anaerobic digester
mmlong2_lite.bin.c.26	contig_18137_499	contig_18137	m	Type_II	FALSE	NA	palindrome	NA	NA	FALSE	NA	TRUE	Anaerobic digester
mmlong2_lite.bin.c.27	contig_26397_359	contig_26397	ac	Type_I	FALSE	NA	bipartite	NA	NA	FALSE	NA	TRUE	Anaerobic digester
mmlong2_lite.bin.c.27	contig_26397_464	contig_26397	ac	Type_II	FALSE	NA	palindrome	NA	NA	FALSE	NA	TRUE	Anaerobic digester
mmlong2_lite.bin.c.28	NA	NA	NA	NA	FALSE	NA	NA	NA	NA		NA	FALSE	Anaerobic digester
mmlong2_lite.bin.c.3	contig_38737_554	contig_38737	ac	Type_II	FALSE	NA	palindrome	NA	NA	FALSE	NA	TRUE	Anaerobic digester
mmlong2_lite.bin.c.3	contig_38737_210	contig_38737	ac	Type_II	FALSE	NA	palindrome	NA	NA	FALSE	NA	TRUE	Anaerobic digester
mmlong2_lite.bin.c.3	contig_38737_154	contig_38737	ac	Type_II	FALSE	NA	palindrome	NA	NA	FALSE	NA	TRUE	Anaerobic digester
mmlong2_lite.bin.c.3	contig_38737_1421	contig_38737	ac	Type_III	TRUE	contig_38737_RM_Type_III_3197	non-palindrome	NA	NA	FALSE	NA	TRUE	Anaerobic digester
mmlong2_lite.bin.c.3	contig_38737_1316	contig_38737	ac	Type_IIG	TRUE	contig_38737_BREX_I_2076	bipartite, non-palindrome	NA	NA	FALSE	NA	TRUE	Anaerobic digester
mmlong2_lite.bin.c.3	contig_38737_1039	contig_38737	ac	Type_II	FALSE	NA	palindrome	NA	NA	FALSE	NA	TRUE	Anaerobic digester
mmlong2_lite.bin.c.3	contig_38737_1383	contig_38737	ac	Type_II	FALSE	NA	palindrome	NA	NA	FALSE	NA	TRUE	Anaerobic digester
mmlong2_lite.bin.c.3	contig_38737_1378	contig_38737	ac	Type_II	FALSE	NA	palindrome	NA	NA	FALSE	NA	TRUE	Anaerobic digester
mmlong2_lite.bin.c.3	contig_38737_1156	contig_38737	ac	Type_II	FALSE	NA	palindrome	NA	NA	FALSE	NA	TRUE	Anaerobic digester
mmlong2_lite.bin.c.3	contig_38737_1285	contig_38737	ac	Type_II	FALSE	NA	palindrome	NA	NA	FALSE	NA	TRUE	Anaerobic digester
mmlong2_lite.bin.c.3	contig_38737_3365	contig_38737	ac	Type_II	FALSE	NA	palindrome	NA	NA	FALSE	NA	TRUE	Anaerobic digester
mmlong2_lite.bin.c.4	contig_61114_2495	contig_61114	ac	Type_II	FALSE	NA	palindrome	NA	NA	FALSE	NA	TRUE	Anaerobic digester
mmlong2_lite.bin.c.4	contig_61114_563	contig_61114	ac	Type_IIG	TRUE	contig_61114_RM_Type_IIG_3294	bipartite, non-palindrome	NA	NA	FALSE	NA	TRUE	Anaerobic digester
mmlong2_lite.bin.c.4	contig_61114_2312	contig_61114	ac	Type_II	FALSE	NA	palindrome	NA	NA	FALSE	NA	TRUE	Anaerobic digester
mmlong2_lite.bin.c.4	contig_61114_1281	contig_61114	ac	Type_II	FALSE	NA	palindrome	NA	NA	FALSE	NA	TRUE	Anaerobic digester
mmlong2_lite.bin.c.4	contig_61114_1133	contig_61114	ac	Type_II	FALSE	NA	palindrome	NA	NA	FALSE	NA	TRUE	Anaerobic digester
mmlong2_lite.bin.c.4	contig_61114_248	contig_61114	ac	Type_II	FALSE	NA	palindrome	NA	NA	FALSE	NA	TRUE	Anaerobic digester
mmlong2_lite.bin.c.4	contig_61114_1210	contig_61114	ac	Type_II	FALSE	NA	palindrome	NA	NA	FALSE	NA	TRUE	Anaerobic digester
mmlong2_lite.bin.c.4	contig_61114_1570	contig_61114	ac	Type_I	TRUE	contig_61114_RM_Type_I_3293	bipartite	NA	NA	FALSE	NA	TRUE	Anaerobic digester
mmlong2_lite.bin.c.5	contig_18377_30	contig_18377	ac	Type_II	FALSE	NA	palindrome	NA	NA	FALSE	NA	TRUE	Anaerobic digester
mmlong2_lite.bin.c.5	contig_18377_3009	contig_18377	ac	Type_IIG	TRUE	contig_18377_RM_Type_IIG_3223	bipartite, non-palindrome	NA	NA	FALSE	NA	TRUE	Anaerobic digester
mmlong2_lite.bin.c.5	contig_18377_3051	contig_18377	ac	Type_IIG	TRUE	contig_18377_RM_Type_IIG_3224	bipartite, non-palindrome	NA	NA	FALSE	NA	TRUE	Anaerobic digester
mmlong2_lite.bin.c.5	contig_18377_3047	contig_18377	ac	Type_II	FALSE	NA	palindrome	NA	NA	FALSE	NA	TRUE	Anaerobic digester
mmlong2_lite.bin.c.5	contig_18377_42	contig_18377	ac	Type_IIG	TRUE	contig_18377_RM_Type_IIG_3222	bipartite, non-palindrome	NA	NA	FALSE	NA	TRUE	Anaerobic digester
mmlong2_lite.bin.c.5	contig_18377_2843	contig_18377	ac	Type_II	FALSE	NA	palindrome	NA	NA	FALSE	NA	TRUE	Anaerobic digester
mmlong2_lite.bin.c.5	contig_18377_2753	contig_18377	ac	Type_II	TRUE	contig_18377_RM_Type_II_3221	palindrome	NA	NA	FALSE	NA	TRUE	Anaerobic digester
mmlong2_lite.bin.c.5	contig_18377_262	contig_18377	ac	Type_II	TRUE	contig_18377_BREX_2398	palindrome	NA	NA	FALSE	NA	TRUE	Anaerobic digester
mmlong2_lite.bin.c.5	contig_18377_2188	contig_18377	ac	Type_II	FALSE	NA	palindrome	NA	NA	FALSE	NA	TRUE	Anaerobic digester
mmlong2_lite.bin.c.6	contig_37366_1508	contig_37366	NA	Type_II	FALSE	NA	palindrome	NA	NA	FALSE	NA	TRUE	Anaerobic digester
mmlong2_lite.bin.c.6	contig_37366_1272	contig_37366	ac	Type_I	TRUE	contig_37366_RM_Type_I_3604	bipartite	M.Aci16581II	GAAYNNNNCTG	FALSE	NA	TRUE	Anaerobic digester
mmlong2_lite.bin.c.6	contig_37366_2536	contig_37366	NA	Type_II	FALSE	NA	palindrome	NA	NA	FALSE	NA	TRUE	Anaerobic digester
mmlong2_lite.bin.c.6	contig_37366_708	contig_37366	ac	Type_I	TRUE	contig_37366_RM_Type_I_3603	bipartite	NA	NA	FALSE	NA	TRUE	Anaerobic digester
mmlong2_lite.bin.c.6	contig_37366_97	contig_37366	ac	Type_II	FALSE	NA	palindrome	NA	NA	FALSE	NA	TRUE	Anaerobic digester
mmlong2_lite.bin.c.7	contig_43035_2132	contig_43035	ac	Type_II	FALSE	NA	palindrome	NA	NA	FALSE	NA	TRUE	Anaerobic digester
mmlong2_lite.bin.c.7	contig_43035_1451	contig_43035	ac	Type_II	FALSE	NA	palindrome	NA	NA	FALSE	NA	TRUE	Anaerobic digester
mmlong2_lite.bin.c.7	contig_43035_2382	contig_43035	ac	Type_II	FALSE	NA	palindrome	NA	NA	FALSE	NA	TRUE	Anaerobic digester
mmlong2_lite.bin.c.7	contig_43035_1256	contig_43035	ac	Type_I	TRUE	contig_43035_RM_Type_I_3659	bipartite	NA	NA	FALSE	NA	TRUE	Anaerobic digester
mmlong2_lite.bin.c.7	contig_43035_1283	contig_43035	ac	Type_II	FALSE	NA	palindrome	NA	NA	FALSE	NA	TRUE	Anaerobic digester
mmlong2_lite.bin.c.7	contig_43035_1866	contig_43035	ac	Type_II	FALSE	NA	palindrome	NA	NA	FALSE	NA	TRUE	Anaerobic digester
mmlong2_lite.bin.c.7	contig_43035_48	contig_43035	ac	Type_IIG	TRUE	contig_43035_RM_Type_IIG_3660	bipartite, non-palindrome	NA	NA	FALSE	NA	TRUE	Anaerobic digester
mmlong2_lite.bin.c.7	contig_43035_1267	contig_43035	ac	Type_I	TRUE	contig_43035_RM_Type_I_3659	bipartite	NA	NA	FALSE	NA	TRUE	Anaerobic digester
mmlong2_lite.bin.c.7	contig_43035_51	contig_43035	ac	Type_II	FALSE	NA	palindrome	NA	NA	FALSE	NA	TRUE	Anaerobic digester
mmlong2_lite.bin.c.7	contig_43035_1009	contig_43035	ac	Type_IIG	TRUE	contig_43035_RM_Type_IIG_3661	bipartite, non-palindrome	NA	NA	FALSE	NA	TRUE	Anaerobic digester
mmlong2_lite.bin.c.8	contig_31217_1613	contig_31217	ac	Type_II	FALSE	NA	palindrome	NA	NA	FALSE	NA	TRUE	Anaerobic digester
mmlong2_lite.bin.c.8	contig_31217_1485	contig_31217	ac	Type_III	TRUE	contig_31217_RM_Type_III_4161	non-palindrome	NA	NA	FALSE	NA	TRUE	Anaerobic digester
mmlong2_lite.bin.c.8	contig_31217_24	contig_31217	ac	Type_II	FALSE	NA	palindrome	NA	NA	FALSE	NA	TRUE	Anaerobic digester
mmlong2_lite.bin.c.8	contig_31217_1552	contig_31217	ac	Type_IIG	TRUE	contig_31217_RM_Type_IIG_4159	bipartite, non-palindrome	NA	NA	FALSE	NA	TRUE	Anaerobic digester
mmlong2_lite.bin.c.8	contig_31217_1646	contig_31217	ac	Type_IIG	TRUE	contig_31217_RM_Type_IIG_4160	bipartite, non-palindrome	NA	NA	FALSE	NA	TRUE	Anaerobic digester
mmlong2_lite.bin.c.8	contig_31217_387	contig_31217	ac	Type_II	FALSE	NA	palindrome	NA	NA	FALSE	NA	TRUE	Anaerobic digester
mmlong2_lite.bin.c.8	contig_31217_1125	contig_31217	ac	Type_II	FALSE	NA	palindrome	NA	NA	FALSE	NA	TRUE	Anaerobic digester
mmlong2_lite.bin.c.8	contig_31217_129	contig_31217	ac	Type_II	FALSE	NA	palindrome	NA	NA	FALSE	NA	TRUE	Anaerobic digester
mmlong2_lite.bin.c.9	contig_45051_2340	contig_45051	ac	Type_I	TRUE	contig_45051_RM_Type_I_3090	bipartite	NA	NA	FALSE	NA	TRUE	Anaerobic digester
mmlong2_lite.bin.c.9	contig_45051_1895	contig_45051	ac	Type_I	TRUE	contig_45051_RM_Type_I_3089	bipartite	NA	NA	FALSE	NA	TRUE	Anaerobic digester
mmlong2_lite.bin.c.9	contig_45051_907	contig_45051	ac	Type_II	FALSE	NA	palindrome	NA	NA	FALSE	NA	TRUE	Anaerobic digester
mmlong2_lite.bin.c.9	contig_45051_407	contig_45051	ac	Type_II	FALSE	NA	palindrome	NA	NA	FALSE	NA	TRUE	Anaerobic digester
mmlong2_lite.bin.c.9	contig_45051_2047	contig_45051	ac	Type_III	FALSE	NA	non-palindrome	NA	NA	FALSE	NA	TRUE	Anaerobic digester
mmlong2_lite.bin.c.9	contig_45051_599	contig_45051	ac	Type_II	FALSE	NA	palindrome	NA	NA	FALSE	NA	TRUE	Anaerobic digester
mmlong2_lite.bin.c.9	contig_45051_696	contig_45051	ac	Type_II	FALSE	NA	palindrome	NA	NA	FALSE	NA	TRUE	Anaerobic digester
mmlong2_lite.bin.c.9	contig_45051_2041	contig_45051	ac	Type_II	FALSE	NA	palindrome	NA	NA	FALSE	NA	TRUE	Anaerobic digester
mmlong2_lite.bin.s.1	contig_10580_4294	contig_10580	ac	Type_II	FALSE	NA	palindrome	NA	NA	FALSE	NA	TRUE	Anaerobic digester
mmlong2_lite.bin.s.1	contig_10580_831	contig_10580	ac	Type_I	TRUE	contig_10580_RM_Type_I_3180	bipartite	NA	NA	FALSE	NA	TRUE	Anaerobic digester
mmlong2_lite.bin.s.1	contig_10580_2011	contig_10580	ac	Type_II	TRUE	contig_10580_RM_Type_II_3181	palindrome	NA	NA	FALSE	NA	TRUE	Anaerobic digester
mmlong2_lite.bin.s.1	contig_10580_776	contig_10580	m	Type_II	FALSE	NA	palindrome	NA	NA	FALSE	NA	TRUE	Anaerobic digester
mmlong2_lite.bin.s.1	contig_10580_696	contig_10580	ac	Type_IIG	TRUE	contig_10580_RM_Type_IIG_3183	bipartite, non-palindrome	NA	NA	FALSE	NA	TRUE	Anaerobic digester
mmlong2_lite.bin.s.1	contig_10580_530	contig_10580	ac	Type_IIG	TRUE	contig_10580_RM_Type_IIG_3182	bipartite, non-palindrome	NA	NA	FALSE	NA	TRUE	Anaerobic digester
mmlong2_lite.bin.s.1	contig_10580_4524	contig_10580	ac	Type_II	FALSE	NA	palindrome	NA	NA	FALSE	NA	TRUE	Anaerobic digester
mmlong2_lite.bin.s.1	contig_10580_124	contig_10580	NA	Type_II	FALSE	NA	palindrome	NA	NA	FALSE	NA	TRUE	Anaerobic digester
mmlong2_lite.bin.s.1	contig_10580_588	contig_10580	ac	Type_II	FALSE	NA	palindrome	NA	NA	FALSE	NA	TRUE	Anaerobic digester
mmlong2_lite.bin.s.11	contig_17811_2506	contig_17811	ac	Type_II	FALSE	NA	palindrome	NA	NA	FALSE	NA	TRUE	Anaerobic digester
mmlong2_lite.bin.s.11	contig_17811_87	contig_17811	m	Type_II	FALSE	NA	palindrome	NA	NA	TRUE	CCGG	TRUE	Anaerobic digester
mmlong2_lite.bin.s.11	contig_17811_2509	contig_17811	ac	Type_II	FALSE	NA	palindrome	NA	NA	FALSE	NA	TRUE	Anaerobic digester
mmlong2_lite.bin.s.11	contig_17811_220	contig_17811	NA	Type_IIG	TRUE	contig_17811_RM_Type_IIG_3220	bipartite, non-palindrome	NA	NA	FALSE	NA	TRUE	Anaerobic digester
mmlong2_lite.bin.s.14	contig_12680_716	contig_12680	ac	Type_II	FALSE	NA	palindrome	NA	NA	FALSE	NA	TRUE	Anaerobic digester
mmlong2_lite.bin.s.14	contig_12680_1966	contig_12680	ac	Type_II	FALSE	NA	palindrome	NA	NA	FALSE	NA	TRUE	Anaerobic digester
mmlong2_lite.bin.s.14	contig_12680_1658	contig_12680	ac	Type_II	TRUE	contig_12680_RM_Type_II_2956	palindrome	NA	NA	FALSE	NA	TRUE	Anaerobic digester
mmlong2_lite.bin.s.14	contig_12680_1983	contig_12680	NA	Type_II	TRUE	contig_12680_RM_Type_II_2957	palindrome	NA	NA	FALSE	NA	TRUE	Anaerobic digester
mmlong2_lite.bin.s.14	contig_12680_1988	contig_12680	NA	Type_II	TRUE	contig_12680_RM_Type_II_2957	palindrome	NA	NA	FALSE	NA	TRUE	Anaerobic digester
mmlong2_lite.bin.s.14	contig_12680_1788	contig_12680	ac	Type_III	TRUE	contig_12680_RM_Type_III_2959	non-palindrome	NA	NA	FALSE	NA	TRUE	Anaerobic digester
mmlong2_lite.bin.s.14	contig_12680_1629	contig_12680	ac	Type_IIG	TRUE	contig_12680_RM_Type_IIG_2958	bipartite, non-palindrome	NA	NA	FALSE	NA	TRUE	Anaerobic digester
mmlong2_lite.bin.s.14	contig_12680_439	contig_12680	ac	Type_I	TRUE	contig_12680_RM_Type_I_2953	bipartite	NA	NA	FALSE	NA	TRUE	Anaerobic digester
mmlong2_lite.bin.s.14	contig_12680_1336	contig_12680	ac	Type_I	TRUE	contig_12680_RM_Type_I_2955	bipartite	NA	NA	FALSE	NA	TRUE	Anaerobic digester
mmlong2_lite.bin.s.14	contig_12680_1281	contig_12680	ac	Type_I	TRUE	contig_12680_RM_Type_I_2954	bipartite	NA	NA	FALSE	NA	TRUE	Anaerobic digester
mmlong2_lite.bin.s.14	contig_12680_1248	contig_12680	ac	Type_II	FALSE	NA	palindrome	NA	NA	FALSE	NA	TRUE	Anaerobic digester
mmlong2_lite.bin.s.14	contig_12680_965	contig_12680	ac	Type_II	FALSE	NA	palindrome	NA	NA	FALSE	NA	TRUE	Anaerobic digester
mmlong2_lite.bin.s.15	contig_63811_1888	contig_63811	m	Type_II	TRUE	contig_63811_RM_Type_II_3905	palindrome	NA	NA	TRUE	CCWGG	TRUE	Anaerobic digester
mmlong2_lite.bin.s.15	contig_63811_1251	contig_63811	ac	Type_III	TRUE	contig_63811_RM_Type_III_3906	non-palindrome	NA	NA	TRUE	GMGATC	TRUE	Anaerobic digester
mmlong2_lite.bin.s.15	contig_63811_750	contig_63811	ac	Type_I	TRUE	contig_63811_RM_Type_I_3904	bipartite	NA	NA	FALSE	NA	TRUE	Anaerobic digester
mmlong2_lite.bin.s.15	contig_63811_6	contig_63811	ac	Type_I	TRUE	contig_63811_RM_Type_I_3903	bipartite	NA	NA	FALSE	NA	TRUE	Anaerobic digester
mmlong2_lite.bin.s.15	contig_63811_1021	contig_63811	ac	Type_II	FALSE	NA	palindrome	NA	NA	TRUE	AATATT	TRUE	Anaerobic digester
mmlong2_lite.bin.s.16	contig_38200_1360	contig_38200	m	Type_II	FALSE	NA	palindrome	NA	NA	FALSE	NA	TRUE	Anaerobic digester
mmlong2_lite.bin.s.16	contig_38200_638	contig_38200	ac	Type_II	FALSE	NA	palindrome	NA	NA	FALSE	NA	TRUE	Anaerobic digester
mmlong2_lite.bin.s.16	contig_38200_329	contig_38200	m	Type_II	TRUE	contig_38200_RM_Type_II_4396	palindrome	M1.MhoSORF1835P	GCGC	FALSE	NA	TRUE	Anaerobic digester
mmlong2_lite.bin.s.16	contig_38200_637	contig_38200	m	Type_II	FALSE	NA	palindrome	NA	NA	FALSE	NA	TRUE	Anaerobic digester
mmlong2_lite.bin.s.16	contig_38200_326	contig_38200	m	Type_II	TRUE	contig_38200_RM_Type_II_4396	palindrome	NA	NA	FALSE	NA	TRUE	Anaerobic digester
mmlong2_lite.bin.s.16	contig_38200_1336	contig_38200	ac	Type_II	TRUE	contig_38200_RM_Type_II_4398	palindrome	NA	NA	FALSE	NA	TRUE	Anaerobic digester
mmlong2_lite.bin.s.16	contig_38200_1337	contig_38200	m	Type_II	TRUE	contig_38200_RM_Type_II_4398	palindrome	NA	NA	FALSE	NA	TRUE	Anaerobic digester
mmlong2_lite.bin.s.16	contig_38200_739	contig_38200	ac	Type_II	FALSE	NA	palindrome	NA	NA	FALSE	NA	TRUE	Anaerobic digester
mmlong2_lite.bin.s.16	contig_38200_1706	contig_38200	m	Type_II	FALSE	NA	palindrome	NA	NA	FALSE	NA	TRUE	Anaerobic digester
mmlong2_lite.bin.s.16	contig_38200_658	contig_38200	m	Type_II	TRUE	contig_38200_RM_Type_II_4397	palindrome	NA	NA	FALSE	NA	TRUE	Anaerobic digester
mmlong2_lite.bin.s.16	contig_38200_1359	contig_38200	ac	Type_II	FALSE	NA	palindrome	NA	NA	FALSE	NA	TRUE	Anaerobic digester
mmlong2_lite.bin.s.16	contig_38200_747	contig_38200	m	Type_II	FALSE	NA	palindrome	NA	NA	FALSE	NA	TRUE	Anaerobic digester
mmlong2_lite.bin.s.16	contig_38200_659	contig_38200	m	Type_II	TRUE	contig_38200_RM_Type_II_4397	palindrome	NA	NA	FALSE	NA	TRUE	Anaerobic digester
mmlong2_lite.bin.s.18	contig_29092_165	contig_29092	ac	Type_II	FALSE	NA	palindrome	NA	NA	FALSE	NA	TRUE	Anaerobic digester
mmlong2_lite.bin.s.18	contig_29092_358	contig_29092	ac	Type_I	TRUE	contig_29092_RM_Type_I_3034	bipartite	NA	NA	FALSE	NA	TRUE	Anaerobic digester
mmlong2_lite.bin.s.18	contig_29092_1759	contig_29092	ac	Type_I	TRUE	contig_29092_RM_Type_I_3035	bipartite	NA	NA	FALSE	NA	TRUE	Anaerobic digester
mmlong2_lite.bin.s.18	contig_29092_163	contig_29092	ac	Type_II	FALSE	NA	palindrome	NA	NA	FALSE	NA	TRUE	Anaerobic digester
mmlong2_lite.bin.s.18	contig_29092_1787	contig_29092	ac	Type_I	TRUE	contig_29092_RM_Type_I_3036	bipartite	NA	NA	FALSE	NA	TRUE	Anaerobic digester
mmlong2_lite.bin.s.18	contig_29092_661	contig_29092	ac	Type_II	TRUE	contig_29092_RM_Type_II_3037	palindrome	NA	NA	FALSE	NA	TRUE	Anaerobic digester
mmlong2_lite.bin.s.18	contig_29092_1524	contig_29092	ac	Type_III	TRUE	contig_29092_RM_Type_III_3040	non-palindrome	NA	NA	FALSE	NA	TRUE	Anaerobic digester
mmlong2_lite.bin.s.18	contig_29092_1767	contig_29092	ac	Type_I	FALSE	NA	bipartite	NA	NA	FALSE	NA	TRUE	Anaerobic digester
mmlong2_lite.bin.s.18	contig_29092_14	contig_29092	ac	Type_II	FALSE	NA	palindrome	NA	NA	FALSE	NA	TRUE	Anaerobic digester
mmlong2_lite.bin.s.18	contig_29092_363	contig_29092	ac	Type_IIG	TRUE	contig_29092_RM_Type_IIG_3039	bipartite, non-palindrome	NA	NA	FALSE	NA	TRUE	Anaerobic digester
mmlong2_lite.bin.s.18	contig_29092_1813	contig_29092	ac	Type_II	TRUE	contig_29092_RM_Type_II_3038	palindrome	NA	NA	FALSE	NA	TRUE	Anaerobic digester
mmlong2_lite.bin.s.2	contig_14337_17	contig_14337	ac	Type_II	FALSE	NA	palindrome	NA	NA	FALSE	NA	TRUE	Anaerobic digester
mmlong2_lite.bin.s.2	contig_14337_55	contig_14337	ac	Type_II	FALSE	NA	palindrome	NA	NA	FALSE	NA	TRUE	Anaerobic digester
mmlong2_lite.bin.s.2	contig_14337_43	contig_14337	ac	Type_I	TRUE	contig_14337_RM_Type_I_3344	bipartite	NA	NA	FALSE	NA	TRUE	Anaerobic digester
mmlong2_lite.bin.s.2	contig_14337_2069	contig_14337	ac	Type_II	FALSE	NA	palindrome	NA	NA	FALSE	NA	TRUE	Anaerobic digester
mmlong2_lite.bin.s.2	contig_14337_3521	contig_14337	ac	Type_III	TRUE	contig_14337_RM_Type_III_3345	non-palindrome	NA	NA	FALSE	NA	TRUE	Anaerobic digester
mmlong2_lite.bin.s.2	contig_14337_295	contig_14337	ac	Type_II	FALSE	NA	palindrome	NA	NA	FALSE	NA	TRUE	Anaerobic digester
mmlong2_lite.bin.s.22	contig_21694_1493	contig_21694	ac	Type_IIG	TRUE	contig_21694_RM_Type_IIG_3005	bipartite, non-palindrome	Hso70ORF9195P	CGANNNNNRTAY	FALSE	NA	TRUE	Anaerobic digester
mmlong2_lite.bin.s.22	contig_21694_1425	contig_21694	ac	Type_II	TRUE	contig_21694_RM_Type_II_3004	palindrome	NA	NA	FALSE	NA	TRUE	Anaerobic digester
mmlong2_lite.bin.s.22	contig_21694_549	contig_21694	ac	Type_II	FALSE	NA	palindrome	NA	NA	FALSE	NA	TRUE	Anaerobic digester
mmlong2_lite.bin.s.22	contig_21694_1422	contig_21694	ac	Type_II	TRUE	contig_21694_RM_Type_II_3004	palindrome	NA	NA	FALSE	NA	TRUE	Anaerobic digester
mmlong2_lite.bin.s.22	contig_21694_1034	contig_21694	m	Type_II	FALSE	NA	palindrome	NA	NA	FALSE	NA	TRUE	Anaerobic digester
mmlong2_lite.bin.s.22	contig_21694_616	contig_21694	ac	Type_I	TRUE	contig_21694_RM_Type_I_3003	bipartite	NA	NA	FALSE	NA	TRUE	Anaerobic digester
mmlong2_lite.bin.s.22	contig_21694_599	contig_21694	ac	Type_IIG	TRUE	contig_21694_BREX_I_1800	bipartite, non-palindrome	NA	NA	FALSE	NA	TRUE	Anaerobic digester
mmlong2_lite.bin.s.22	contig_21694_706	contig_21694	NA	Type_II	FALSE	NA	palindrome	NA	NA	FALSE	NA	TRUE	Anaerobic digester
mmlong2_lite.bin.s.22	contig_21694_642	contig_21694	ac	Type_II	FALSE	NA	palindrome	NA	NA	FALSE	NA	TRUE	Anaerobic digester
mmlong2_lite.bin.s.23	contig_45310_1726	contig_45310	ac	Type_II	FALSE	NA	palindrome	NA	NA	FALSE	NA	TRUE	Anaerobic digester
mmlong2_lite.bin.s.23	contig_45310_1	contig_45310	ac	Type_II	FALSE	NA	palindrome	NA	NA	FALSE	NA	TRUE	Anaerobic digester
mmlong2_lite.bin.s.23	contig_45310_469	contig_45310	ac	Type_II	FALSE	NA	palindrome	NA	NA	FALSE	NA	TRUE	Anaerobic digester
mmlong2_lite.bin.s.26	contig_10489_1509	contig_10489	ac	Type_I	TRUE	contig_10489_RM_Type_I_2943	bipartite	NA	NA	FALSE	NA	TRUE	Anaerobic digester
mmlong2_lite.bin.s.26	contig_10489_1043	contig_10489	ac	Type_II	TRUE	contig_10489_RM_Type_II_2944	palindrome	NA	NA	FALSE	NA	TRUE	Anaerobic digester
mmlong2_lite.bin.s.26	contig_10489_1144	contig_10489	ac	Type_II	FALSE	NA	palindrome	NA	NA	FALSE	NA	TRUE	Anaerobic digester
mmlong2_lite.bin.s.26	contig_10489_1022	contig_10489	m	Type_II	FALSE	NA	palindrome	NA	NA	FALSE	NA	TRUE	Anaerobic digester
mmlong2_lite.bin.s.26	contig_10489_710	contig_10489	ac	Type_III	TRUE	contig_10489_RM_Type_III_2946	non-palindrome	NA	NA	FALSE	NA	TRUE	Anaerobic digester
mmlong2_lite.bin.s.26	contig_10489_603	contig_10489	ac	Type_III	TRUE	contig_10489_RM_Type_III_2945	non-palindrome	NA	NA	FALSE	NA	TRUE	Anaerobic digester
mmlong2_lite.bin.s.26	contig_10489_1010	contig_10489	m	Type_II	FALSE	NA	palindrome	NA	NA	FALSE	NA	TRUE	Anaerobic digester
mmlong2_lite.bin.s.26	contig_10489_1008	contig_10489	ac	Type_II	FALSE	NA	palindrome	NA	NA	FALSE	NA	TRUE	Anaerobic digester
mmlong2_lite.bin.s.28	contig_46196_640	contig_46196	ac	Type_II	TRUE	contig_46196_RM_Type_II_4843	palindrome	NA	NA	FALSE	NA	TRUE	Anaerobic digester
mmlong2_lite.bin.s.28	contig_46196_757	contig_46196	m	Type_II	FALSE	NA	palindrome	NA	NA	TRUE	GRCGYC	TRUE	Anaerobic digester
mmlong2_lite.bin.s.3	contig_45656_3668	contig_45656	ac	Type_II	FALSE	NA	palindrome	NA	NA	FALSE	NA	TRUE	Anaerobic digester
mmlong2_lite.bin.s.3	contig_45656_245	contig_45656	ac	Type_II	FALSE	NA	palindrome	NA	NA	FALSE	NA	TRUE	Anaerobic digester
mmlong2_lite.bin.s.3	contig_45656_3275	contig_45656	ac	Type_II	TRUE	contig_45656_RM_Type_II_3682	palindrome	NA	NA	FALSE	NA	TRUE	Anaerobic digester
mmlong2_lite.bin.s.3	contig_45656_2153	contig_45656	ac	Type_III	TRUE	contig_45656_RM_Type_III_3684	non-palindrome	NA	NA	FALSE	NA	TRUE	Anaerobic digester
mmlong2_lite.bin.s.3	contig_45656_1259	contig_45656	ac	Type_II	FALSE	NA	palindrome	NA	NA	FALSE	NA	TRUE	Anaerobic digester
mmlong2_lite.bin.s.3	contig_45656_936	contig_45656	ac	Type_II	TRUE	contig_45656_RM_Type_II_3680	palindrome	NA	NA	FALSE	NA	TRUE	Anaerobic digester
mmlong2_lite.bin.s.3	contig_45656_2819	contig_45656	ac	Type_III	FALSE	NA	non-palindrome	NA	NA	FALSE	NA	TRUE	Anaerobic digester
mmlong2_lite.bin.s.3	contig_45656_1603	contig_45656	ac	Type_II	TRUE	contig_45656_RM_Type_II_3681	palindrome	NA	NA	FALSE	NA	TRUE	Anaerobic digester
mmlong2_lite.bin.s.3	contig_45656_1429	contig_45656	ac	Type_IIG	TRUE	contig_45656_RM_Type_IIG_3683	bipartite, non-palindrome	NA	NA	FALSE	NA	TRUE	Anaerobic digester
mmlong2_lite.bin.s.3	contig_45656_1220	contig_45656	ac	Type_II	FALSE	NA	palindrome	NA	NA	FALSE	NA	TRUE	Anaerobic digester
mmlong2_lite.bin.s.3	contig_45656_93	contig_45656	ac	Type_II	TRUE	contig_45656_RM_Type_II_3679	palindrome	NA	NA	FALSE	NA	TRUE	Anaerobic digester
mmlong2_lite.bin.s.3	contig_45656_2457	contig_45656	ac	Type_I	TRUE	contig_45656_RM_Type_I_3678	bipartite	NA	NA	FALSE	NA	TRUE	Anaerobic digester
mmlong2_lite.bin.s.3	contig_45656_908	contig_45656	ac	Type_II	FALSE	NA	palindrome	NA	NA	FALSE	NA	TRUE	Anaerobic digester
mmlong2_lite.bin.s.3	contig_45656_2238	contig_45656	ac	Type_II	FALSE	NA	palindrome	NA	NA	FALSE	NA	TRUE	Anaerobic digester
mmlong2_lite.bin.s.3	contig_45656_1903	contig_45656	ac	Type_II	FALSE	NA	palindrome	NA	NA	FALSE	NA	TRUE	Anaerobic digester
mmlong2_lite.bin.s.30	contig_12043_294	contig_12043	ac	Type_II	FALSE	NA	palindrome	NA	NA	FALSE	NA	TRUE	Anaerobic digester
mmlong2_lite.bin.s.30	contig_12043_722	contig_12043	ac	Type_II	FALSE	NA	palindrome	M1.CacGORF148P	CTAG	FALSE	NA	TRUE	Anaerobic digester
mmlong2_lite.bin.s.30	contig_12043_1888	contig_12043	ac	Type_IIG	TRUE	contig_12043_RM_Type_IIG_5078	bipartite, non-palindrome	NA	NA	FALSE	NA	TRUE	Anaerobic digester
mmlong2_lite.bin.s.33	contig_13533_1340	contig_13533	ac	Type_II	TRUE	contig_13533_RM_Type_II_3261	palindrome	NA	NA	FALSE	NA	TRUE	Anaerobic digester
mmlong2_lite.bin.s.33	contig_13533_1049	contig_13533	ac	Type_II	FALSE	NA	palindrome	NA	NA	FALSE	NA	TRUE	Anaerobic digester
mmlong2_lite.bin.s.33	contig_13533_443	contig_13533	ac	Type_II	FALSE	NA	palindrome	NA	NA	FALSE	NA	TRUE	Anaerobic digester
mmlong2_lite.bin.s.33	contig_13533_16	contig_13533	ac	Type_IIG	TRUE	contig_13533_BREX_I_1952	bipartite, non-palindrome	NA	NA	FALSE	NA	TRUE	Anaerobic digester
mmlong2_lite.bin.s.33	contig_13533_1527	contig_13533	ac	Type_IIG	TRUE	contig_13533_RM_Type_IIG_3262	bipartite, non-palindrome	NA	NA	FALSE	NA	TRUE	Anaerobic digester
mmlong2_lite.bin.s.35	contig_16130_1215	contig_16130	ac	Type_II	FALSE	NA	palindrome	NA	NA	FALSE	NA	TRUE	Anaerobic digester
mmlong2_lite.bin.s.35	contig_16130_134	contig_16130	ac	Type_II	FALSE	NA	palindrome	NA	NA	FALSE	NA	TRUE	Anaerobic digester
mmlong2_lite.bin.s.35	contig_16130_1543	contig_16130	ac	Type_IIG	TRUE	contig_16130_BREX_I_1782	bipartite, non-palindrome	NA	NA	TRUE	GGANNNNNNCTT	TRUE	Anaerobic digester
mmlong2_lite.bin.s.35	contig_16130_1062	contig_16130	ac	Type_III	FALSE	NA	non-palindrome	NA	NA	FALSE	NA	TRUE	Anaerobic digester
mmlong2_lite.bin.s.4	contig_20982_1948	contig_20982	ac	Type_II	FALSE	NA	palindrome	NA	NA	FALSE	NA	TRUE	Anaerobic digester
mmlong2_lite.bin.s.4	contig_20982_1784	contig_20982	ac	Type_I	FALSE	NA	bipartite	NA	NA	FALSE	NA	TRUE	Anaerobic digester
mmlong2_lite.bin.s.4	contig_20982_3366	contig_20982	ac	Type_II	FALSE	NA	palindrome	NA	NA	FALSE	NA	TRUE	Anaerobic digester
mmlong2_lite.bin.s.4	contig_20982_1992	contig_20982	ac	Type_III	FALSE	NA	non-palindrome	NA	NA	FALSE	NA	TRUE	Anaerobic digester
mmlong2_lite.bin.s.4	contig_20982_3410	contig_20982	m	Type_II	FALSE	NA	palindrome	NA	NA	FALSE	NA	TRUE	Anaerobic digester
mmlong2_lite.bin.s.4	contig_20982_1	contig_20982	ac	Type_IIG	TRUE	contig_20982_RM_Type_IIG_3191	bipartite, non-palindrome	NA	NA	FALSE	NA	TRUE	Anaerobic digester
mmlong2_lite.bin.s.4	contig_20982_1802	contig_20982	ac	Type_II	FALSE	NA	palindrome	NA	NA	FALSE	NA	TRUE	Anaerobic digester
mmlong2_lite.bin.s.4	contig_20982_1809	contig_20982	ac	Type_II	FALSE	NA	palindrome	NA	NA	FALSE	NA	TRUE	Anaerobic digester
mmlong2_lite.bin.s.4	contig_20982_3400	contig_20982	m	Type_II	FALSE	NA	palindrome	NA	NA	FALSE	NA	TRUE	Anaerobic digester
mmlong2_lite.bin.s.4	contig_20982_334	contig_20982	ac	Type_I	TRUE	contig_20982_RM_Type_I_3188	bipartite	NA	NA	FALSE	NA	TRUE	Anaerobic digester
mmlong2_lite.bin.s.4	contig_20982_137	contig_20982	ac	Type_II	FALSE	NA	palindrome	NA	NA	FALSE	NA	TRUE	Anaerobic digester
mmlong2_lite.bin.s.4	contig_20982_2761	contig_20982	ac	Type_II	TRUE	contig_20982_RM_Type_II_3190	palindrome	NA	NA	FALSE	NA	TRUE	Anaerobic digester
mmlong2_lite.bin.s.4	contig_20982_2620	contig_20982	ac	Type_IIG	TRUE	contig_20982_RM_Type_IIG_3193	bipartite, non-palindrome	NA	NA	FALSE	NA	TRUE	Anaerobic digester
mmlong2_lite.bin.s.4	contig_20982_2174	contig_20982	m	Type_II	FALSE	NA	palindrome	NA	NA	FALSE	NA	TRUE	Anaerobic digester
mmlong2_lite.bin.s.4	contig_20982_1594	contig_20982	ac	Type_I	FALSE	NA	bipartite	NA	NA	FALSE	NA	TRUE	Anaerobic digester
mmlong2_lite.bin.s.4	contig_20982_33	contig_20982	NA	Type_II	FALSE	NA	palindrome	NA	NA	FALSE	NA	TRUE	Anaerobic digester
mmlong2_lite.bin.s.4	contig_20982_473	contig_20982	NA	Type_IIG	TRUE	contig_20982_RM_Type_IIG_3192	bipartite, non-palindrome	NA	NA	TRUE	CCNNCCNCNCCGNCNCC	TRUE	Anaerobic digester
mmlong2_lite.bin.s.4	contig_20982_3257	contig_20982	ac	Type_II	FALSE	NA	palindrome	NA	NA	FALSE	NA	TRUE	Anaerobic digester
mmlong2_lite.bin.s.4	contig_20982_2940	contig_20982	ac	Type_III	FALSE	NA	non-palindrome	NA	NA	FALSE	NA	TRUE	Anaerobic digester
mmlong2_lite.bin.s.4	contig_20982_2874	contig_20982	ac	Type_II	FALSE	NA	palindrome	NA	NA	FALSE	NA	TRUE	Anaerobic digester
mmlong2_lite.bin.s.4	contig_20982_583	contig_20982	ac	Type_I	TRUE	contig_20982_RM_Type_I_3189	bipartite	NA	NA	FALSE	NA	TRUE	Anaerobic digester
mmlong2_lite.bin.s.4	contig_20982_3321	contig_20982	ac	Type_II	FALSE	NA	palindrome	NA	NA	FALSE	NA	TRUE	Anaerobic digester
mmlong2_lite.bin.s.4	contig_20982_2766	contig_20982	ac	Type_II	TRUE	contig_20982_RM_Type_II_3190	palindrome	NA	NA	FALSE	NA	TRUE	Anaerobic digester
mmlong2_lite.bin.s.40	contig_2565_650	contig_2565	ac	Type_II	FALSE	NA	palindrome	NA	NA	FALSE	NA	TRUE	Anaerobic digester
mmlong2_lite.bin.s.40	contig_2565_664	contig_2565	ac	Type_II	TRUE	contig_2565_RM_Type_II_3015	palindrome	NA	NA	TRUE	GATC	TRUE	Anaerobic digester
mmlong2_lite.bin.s.40	contig_2565_1038	contig_2565	ac	Type_II	FALSE	NA	palindrome	NA	NA	FALSE	NA	TRUE	Anaerobic digester
mmlong2_lite.bin.s.40	contig_2565_1482	contig_2565	m	Type_II	FALSE	NA	palindrome	NA	NA	FALSE	NA	TRUE	Anaerobic digester
mmlong2_lite.bin.s.40	contig_2565_666	contig_2565	ac	Type_II	TRUE	contig_2565_RM_Type_II_3015	palindrome	M2.Smo310ORF6650P	GATC	TRUE	GATC	TRUE	Anaerobic digester
mmlong2_lite.bin.s.40	contig_2565_238	contig_2565	ac	Type_II	FALSE	NA	palindrome	NA	NA	FALSE	NA	TRUE	Anaerobic digester
mmlong2_lite.bin.s.40	contig_2565_2	contig_2565	ac	Type_I	TRUE	contig_2565_RM_Type_I_3014	bipartite	NA	NA	FALSE	NA	TRUE	Anaerobic digester
mmlong2_lite.bin.s.43	contig_43656_1400	contig_43656	ac	Type_III	TRUE	contig_43656_RM_Type_III_3669	non-palindrome	NA	NA	TRUE	GGGGAG	TRUE	Anaerobic digester
mmlong2_lite.bin.s.43	contig_43656_274	contig_43656	ac	Type_I	TRUE	contig_43656_RM_Type_I_3666	bipartite	NA	NA	FALSE	NA	TRUE	Anaerobic digester
mmlong2_lite.bin.s.43	contig_43656_603	contig_43656	ac	Type_I	TRUE	contig_43656_RM_Type_I_3667	bipartite	NA	NA	FALSE	NA	TRUE	Anaerobic digester
mmlong2_lite.bin.s.43	contig_43656_176	contig_43656	ac	Type_II	TRUE	contig_43656_RM_Type_II_3668	palindrome	NA	NA	FALSE	NA	TRUE	Anaerobic digester
mmlong2_lite.bin.s.43	contig_43656_1061	contig_43656	ac	Type_II	FALSE	NA	palindrome	NA	NA	FALSE	NA	TRUE	Anaerobic digester
mmlong2_lite.bin.s.5	contig_36530_2352	contig_36530	m	Type_II	TRUE	contig_36530_RM_Type_II_3064	palindrome	NA	NA	FALSE	NA	TRUE	Anaerobic digester
mmlong2_lite.bin.s.5	contig_36530_1538	contig_36530	ac	Type_II	FALSE	NA	palindrome	NA	NA	FALSE	NA	TRUE	Anaerobic digester
mmlong2_lite.bin.s.5	contig_36530_2978	contig_36530	m	Type_II	FALSE	NA	palindrome	NA	NA	FALSE	NA	TRUE	Anaerobic digester
mmlong2_lite.bin.s.5	contig_36530_2040	contig_36530	ac	Type_II	FALSE	NA	palindrome	NA	NA	FALSE	NA	TRUE	Anaerobic digester
mmlong2_lite.bin.s.5	contig_36530_2815	contig_36530	ac	Type_II	FALSE	NA	palindrome	NA	NA	FALSE	NA	TRUE	Anaerobic digester
mmlong2_lite.bin.s.5	contig_36530_235	contig_36530	ac	Type_III	FALSE	NA	non-palindrome	NA	NA	FALSE	NA	TRUE	Anaerobic digester
mmlong2_lite.bin.s.5	contig_36530_2879	contig_36530	ac	Type_II	TRUE	contig_36530_RM_Type_II_3067	palindrome	NA	NA	FALSE	NA	TRUE	Anaerobic digester
mmlong2_lite.bin.s.5	contig_36530_2948	contig_36530	NA	Type_IIG	TRUE	contig_36530_RM_Type_IIG_3069	bipartite, non-palindrome	NA	NA	FALSE	NA	TRUE	Anaerobic digester
mmlong2_lite.bin.s.5	contig_36530_2442	contig_36530	m	Type_II	FALSE	NA	palindrome	NA	NA	FALSE	NA	TRUE	Anaerobic digester
mmlong2_lite.bin.s.5	contig_36530_1841	contig_36530	ac	Type_I	TRUE	contig_36530_RM_Type_I_3061	bipartite	NA	NA	FALSE	NA	TRUE	Anaerobic digester
mmlong2_lite.bin.s.5	contig_36530_2802	contig_36530	m	Type_II	TRUE	contig_36530_RM_Type_II_3066	palindrome	NA	NA	FALSE	NA	TRUE	Anaerobic digester
mmlong2_lite.bin.s.5	contig_36530_2645	contig_36530	m	Type_II	TRUE	contig_36530_RM_Type_II_3065	palindrome	NA	NA	FALSE	NA	TRUE	Anaerobic digester
mmlong2_lite.bin.s.5	contig_36530_1982	contig_36530	ac	Type_II	TRUE	contig_36530_RM_Type_II_3063	palindrome	NA	NA	FALSE	NA	TRUE	Anaerobic digester
mmlong2_lite.bin.s.5	contig_36530_2839	contig_36530	ac	Type_I	TRUE	contig_36530_RM_Type_I_3062	bipartite	NA	NA	FALSE	NA	TRUE	Anaerobic digester
mmlong2_lite.bin.s.5	contig_36530_2122	contig_36530	NA	Type_IIG	TRUE	contig_36530_RM_Type_IIG_3068	bipartite, non-palindrome	NA	NA	FALSE	NA	TRUE	Anaerobic digester
mmlong2_lite.bin.s.5	contig_36530_8	contig_36530	ac	Type_II	FALSE	NA	palindrome	NA	NA	FALSE	NA	TRUE	Anaerobic digester
mmlong2_lite.bin.s.5	contig_36530_142	contig_36530	m	Type_II	FALSE	NA	palindrome	NA	NA	FALSE	NA	TRUE	Anaerobic digester
mmlong2_lite.bin.s.56	contig_15573_560	contig_15573	ac	Type_II	FALSE	NA	palindrome	NA	NA	FALSE	NA	TRUE	Anaerobic digester
mmlong2_lite.bin.s.6	contig_10705_19	contig_10705	ac	Type_II	TRUE	contig_10705_RM_Type_II_3210	palindrome	M.Fin100ORF5910P	CTGCAG	TRUE	CTGCAG	TRUE	Anaerobic digester
mmlong2_lite.bin.s.6	contig_10705_1485	contig_10705	ac	Type_I	TRUE	contig_10705_RM_Type_I_3209	bipartite	M.Pme13052II	RTAGNNNNNTGA	FALSE	NA	TRUE	Anaerobic digester
mmlong2_lite.bin.s.6	contig_10705_347	contig_10705	ac	Type_II	TRUE	contig_10705_RM_Type_II_3211	palindrome	M.TfoUB20ORF1837P	RGATCY	FALSE	NA	TRUE	Anaerobic digester
mmlong2_lite.bin.s.6	contig_10705_367	contig_10705	ac	Type_II	FALSE	NA	palindrome	NA	NA	FALSE	NA	TRUE	Anaerobic digester
mmlong2_lite.bin.s.6	contig_10705_2690	contig_10705	ac	Type_IIG	TRUE	contig_10705_BREX_I_1549	bipartite, non-palindrome	NA	NA	FALSE	NA	TRUE	Anaerobic digester
mmlong2_lite.bin.s.6	contig_10705_22	contig_10705	ac	Type_II	TRUE	contig_10705_RM_Type_II_3210	palindrome	NA	NA	TRUE	CTGCAG	TRUE	Anaerobic digester
mmlong2_lite.bin.s.6	contig_10705_58	contig_10705	ac	Type_II	FALSE	NA	palindrome	NA	NA	FALSE	NA	TRUE	Anaerobic digester
mmlong2_lite.bin.s.6	contig_10705_2924	contig_10705	ac	Type_II	TRUE	contig_10705_RM_Type_II_3212	palindrome	M.Fin100ORF5910P	CTGCAG	TRUE	CTGCAG	TRUE	Anaerobic digester
mmlong2_lite.bin.s.6	contig_10705_29	contig_10705	ac	Type_II	TRUE	contig_10705_RM_Type_II_3210	palindrome	M.Eol17448ORF1124P	GGNCC	TRUE	CTGCAG	TRUE	Anaerobic digester
mmlong2_lite.bin.s.6	contig_10705_361	contig_10705	ac	Type_I	TRUE	contig_10705_RM_Type_I_3208	bipartite	NA	NA	FALSE	NA	TRUE	Anaerobic digester
mmlong2_lite.bin.s.7	contig_36538_2510	contig_36538	ac	Type_II	FALSE	NA	palindrome	NA	NA	FALSE	NA	TRUE	Anaerobic digester
mmlong2_lite.bin.s.7	contig_36538_1304	contig_36538	ac	Type_IIG	TRUE	contig_36538_RM_Type_IIG_3072	bipartite, non-palindrome	NA	NA	FALSE	NA	TRUE	Anaerobic digester
mmlong2_lite.bin.s.7	contig_36538_2958	contig_36538	ac	Type_IIG	TRUE	contig_36538_RM_Type_IIG_3075	bipartite, non-palindrome	NA	NA	FALSE	NA	TRUE	Anaerobic digester
mmlong2_lite.bin.s.7	contig_36538_2412	contig_36538	ac	Type_II	FALSE	NA	palindrome	NA	NA	FALSE	NA	TRUE	Anaerobic digester
mmlong2_lite.bin.s.7	contig_36538_2365	contig_36538	ac	Type_II	FALSE	NA	palindrome	NA	NA	FALSE	NA	TRUE	Anaerobic digester
mmlong2_lite.bin.s.7	contig_36538_2109	contig_36538	ac	Type_II	FALSE	NA	palindrome	NA	NA	FALSE	NA	TRUE	Anaerobic digester
mmlong2_lite.bin.s.7	contig_36538_1913	contig_36538	ac	Type_IIG	TRUE	contig_36538_RM_Type_IIG_3073	bipartite, non-palindrome	NA	NA	FALSE	NA	TRUE	Anaerobic digester
mmlong2_lite.bin.s.7	contig_36538_2010	contig_36538	ac	Type_II	TRUE	contig_36538_RM_Type_II_3071	palindrome	NA	NA	FALSE	NA	TRUE	Anaerobic digester
mmlong2_lite.bin.s.7	contig_36538_630	contig_36538	ac	Type_II	FALSE	NA	palindrome	NA	NA	FALSE	NA	TRUE	Anaerobic digester
mmlong2_lite.bin.s.7	contig_36538_492	contig_36538	NA	Type_II	FALSE	NA	palindrome	NA	NA	FALSE	NA	TRUE	Anaerobic digester
mmlong2_lite.bin.s.7	contig_36538_2087	contig_36538	ac	Type_IIG	TRUE	contig_36538_RM_Type_IIG_3074	bipartite, non-palindrome	NA	NA	FALSE	NA	TRUE	Anaerobic digester
mmlong2_lite.bin.s.7	contig_36538_415	contig_36538	ac	Type_II	FALSE	NA	palindrome	NA	NA	FALSE	NA	TRUE	Anaerobic digester
mmlong2_lite.bin.s.7	contig_36538_329	contig_36538	ac	Type_I	TRUE	contig_36538_RM_Type_I_3070	bipartite	NA	NA	FALSE	NA	TRUE	Anaerobic digester
mmlong2_lite.bin.s.8	contig_22316_1862	contig_22316	m	Type_II	FALSE	NA	palindrome	NA	NA	FALSE	NA	TRUE	Anaerobic digester
mmlong2_lite.bin.s.8	contig_22316_20	contig_22316	ac	Type_I	TRUE	contig_22316_RM_Type_I_3420	bipartite	NA	NA	FALSE	NA	TRUE	Anaerobic digester
mmlong2_lite.bin.s.8	contig_22316_1548	contig_22316	ac	Type_II	FALSE	NA	palindrome	NA	NA	FALSE	NA	TRUE	Anaerobic digester
mmlong2_lite.bin.s.8	contig_22316_2991	contig_22316	ac	Type_II	FALSE	NA	palindrome	NA	NA	FALSE	NA	TRUE	Anaerobic digester
mmlong2_lite.bin.s.8	contig_22316_100	contig_22316	ac	Type_II	FALSE	NA	palindrome	NA	NA	FALSE	NA	TRUE	Anaerobic digester
mmlong2_lite.bin.s.8	contig_22316_716	contig_22316	ac	Type_II	FALSE	NA	palindrome	NA	NA	FALSE	NA	TRUE	Anaerobic digester
mmlong2_lite.bin.s.8	contig_22316_2696	contig_22316	ac	Type_IIG	TRUE	contig_22316_RM_Type_IIG_3421	bipartite, non-palindrome	NA	NA	FALSE	NA	TRUE	Anaerobic digester
mmlong2_lite.bin.s.8	contig_22316_2953	contig_22316	ac	Type_II	FALSE	NA	palindrome	NA	NA	FALSE	NA	TRUE	Anaerobic digester
mmlong2_lite.bin.s.8	contig_22316_284	contig_22316	ac	Type_II	FALSE	NA	palindrome	NA	NA	FALSE	NA	TRUE	Anaerobic digester
mmlong2_lite.bin.s.8	contig_22316_1010	contig_22316	ac	Type_II	FALSE	NA	palindrome	NA	NA	FALSE	NA	TRUE	Anaerobic digester
mmlong2_lite.bin.s.8	contig_22316_1159	contig_22316	NA	Type_II	FALSE	NA	palindrome	NA	NA	FALSE	NA	TRUE	Anaerobic digester
mmlong2_lite.bin.s.87	contig_8484_88	contig_8484	ac	Type_I	TRUE	contig_8484_RM_Type_I_4072	bipartite	M.Cco13027II	RGABNNNNNNCTG	FALSE	NA	TRUE	Anaerobic digester
mmlong2_lite.bin.s.87	contig_8484_329	contig_8484	NA	Type_II	FALSE	NA	palindrome	NA	NA	FALSE	NA	TRUE	Anaerobic digester
mmlong2_lite.bin.s.9	contig_13353_2125	contig_13353	ac	Type_II	TRUE	contig_13353_RM_Type_II_2972	palindrome	NA	NA	FALSE	NA	TRUE	Anaerobic digester
mmlong2_lite.bin.s.9	contig_13353_1190	contig_13353	ac	Type_IIG	TRUE	contig_13353_BREX_I_1774	bipartite, non-palindrome	NA	NA	FALSE	NA	TRUE	Anaerobic digester
mmlong2_lite.bin.s.9	contig_13353_1132	contig_13353	ac	Type_II	TRUE	contig_13353_RM_Type_II_2971	palindrome	NA	NA	FALSE	NA	TRUE	Anaerobic digester
mmlong2_lite.bin.s.9	contig_13353_2072	contig_13353	ac	Type_III	TRUE	contig_13353_RM_Type_III_2974	non-palindrome	NA	NA	FALSE	NA	TRUE	Anaerobic digester
mmlong2_lite.bin.s.9	contig_13353_30	contig_13353	m	Type_II	FALSE	NA	palindrome	NA	NA	FALSE	NA	TRUE	Anaerobic digester
mmlong2_lite.bin.s.9	contig_13353_1021	contig_13353	ac	Type_I	TRUE	contig_13353_RM_Type_I_2970	bipartite	NA	NA	FALSE	NA	TRUE	Anaerobic digester
mmlong2_lite.bin.s.9	contig_13353_762	contig_13353	ac	Type_IIG	TRUE	contig_13353_RM_Type_IIG_2973	bipartite, non-palindrome	NA	NA	FALSE	NA	TRUE	Anaerobic digester
mmlong2_lite.bin.s.9	contig_13353_228	contig_13353	ac	Type_I	TRUE	contig_13353_RM_Type_I_2969	bipartite	NA	NA	FALSE	NA	TRUE	Anaerobic digester
mmlong2_lite.bin.s.9	contig_13353_1751	contig_13353	ac	Type_II	FALSE	NA	palindrome	NA	NA	FALSE	NA	TRUE	Anaerobic digester
mmlong2_lite.bin.1.1	contig_20981_60	contig_20981	ac	Type_I	TRUE	contig_20981_RM_Type_I_1928	bipartite	NA	NA	FALSE	NA	TRUE	Fecal inhouse
mmlong2_lite.bin.1.1	contig_14840_603	contig_14840	ac	Type_I	TRUE	contig_14840_RM_Type_I_1848	bipartite	M.Cdi22aORF15980P	ATTYNNNNNCTTC	FALSE	NA	TRUE	Fecal inhouse
mmlong2_lite.bin.1.1	contig_14840_32	contig_14840	ac	Type_II	FALSE	NA	palindrome	NA	NA	FALSE	NA	TRUE	Fecal inhouse
mmlong2_lite.bin.1.1	contig_13569_12	contig_13569	ac	Type_I	TRUE	contig_13569_RM_Type_I_1820	bipartite	NA	NA	FALSE	NA	TRUE	Fecal inhouse
mmlong2_lite.bin.1.1	contig_6734_11	contig_6734	m	Type_II	TRUE	contig_6734_RM_Type_II_2300	palindrome	NA	NA	FALSE	NA	TRUE	Fecal inhouse
mmlong2_lite.bin.1.1	contig_10182_15	contig_10182	ac	Type_I	TRUE	contig_10182_RM_Type_I_1732	bipartite	M.PdiZ31ORF1268P	GCAYNNNNNNTTC	FALSE	NA	TRUE	Fecal inhouse
mmlong2_lite.bin.1.1	contig_13568_8	contig_13568	ac	Type_IIG	TRUE	contig_13568_RM_Type_IIG_2336	bipartite, non-palindrome	NA	NA	TRUE	CAAAAA	TRUE	Fecal inhouse
mmlong2_lite.bin.1.1	contig_6731_962	contig_6731	NA	Type_II	FALSE	NA	palindrome	NA	NA	FALSE	NA	TRUE	Fecal inhouse
mmlong2_lite.bin.1.1	contig_8439_45	contig_8439	ac	Type_I	TRUE	contig_8439_RM_Type_I_2100	bipartite	NA	NA	FALSE	NA	TRUE	Fecal inhouse
mmlong2_lite.bin.1.1	contig_6734_9	contig_6734	m	Type_II	TRUE	contig_6734_RM_Type_II_2300	palindrome	NA	NA	FALSE	NA	TRUE	Fecal inhouse
mmlong2_lite.bin.1.1	contig_14840_801	contig_14840	ac	Type_II	FALSE	NA	palindrome	NA	NA	FALSE	NA	TRUE	Fecal inhouse
mmlong2_lite.bin.1.10	contig_19748_86	contig_19748	ac	Type_IIG	TRUE	contig_19748_RM_Type_IIG_2352	bipartite, non-palindrome	NA	NA	FALSE	NA	TRUE	Fecal inhouse
mmlong2_lite.bin.1.10	contig_9290_64	contig_9290	ac	Type_I	TRUE	contig_9290_RM_Type_I_2119	bipartite	NA	NA	FALSE	NA	TRUE	Fecal inhouse
mmlong2_lite.bin.1.10	contig_19748_79	contig_19748	ac	Type_II	FALSE	NA	palindrome	NA	NA	FALSE	NA	TRUE	Fecal inhouse
mmlong2_lite.bin.1.10	contig_11231_72	contig_11231	ac	Type_II	FALSE	NA	palindrome	NA	NA	FALSE	NA	TRUE	Fecal inhouse
mmlong2_lite.bin.1.10	contig_18628_169	contig_18628	ac	Type_I	TRUE	contig_18628_RM_Type_I_1900	bipartite	NA	NA	FALSE	NA	TRUE	Fecal inhouse
mmlong2_lite.bin.1.10	contig_19288_146	contig_19288	ac	Type_III	TRUE	contig_19288_RM_Type_III_2168	non-palindrome	NA	NA	FALSE	NA	TRUE	Fecal inhouse
mmlong2_lite.bin.1.10	contig_9288_48	contig_9288	ac	Type_II	TRUE	contig_9288_RM_Type_II_1672	palindrome	NA	NA	FALSE	NA	TRUE	Fecal inhouse
mmlong2_lite.bin.1.108	contig_2220_31	contig_2220	m	Type_II	FALSE	NA	palindrome	NA	NA	FALSE	NA	TRUE	Fecal inhouse
mmlong2_lite.bin.1.108	contig_2220_325	contig_2220	ac	Type_I	TRUE	contig_2220_RM_Type_I_1956	bipartite	NA	NA	FALSE	NA	TRUE	Fecal inhouse
mmlong2_lite.bin.1.108	contig_14213_40	contig_14213	m	Type_II	FALSE	NA	palindrome	NA	NA	FALSE	NA	TRUE	Fecal inhouse
mmlong2_lite.bin.1.108	contig_995_284	contig_995	NA	Type_II	FALSE	NA	palindrome	NA	NA	FALSE	NA	TRUE	Fecal inhouse
mmlong2_lite.bin.1.108	contig_2220_403	contig_2220	ac	Type_II	FALSE	NA	palindrome	NA	NA	FALSE	NA	TRUE	Fecal inhouse
mmlong2_lite.bin.1.108	contig_2220_147	contig_2220	m	Type_II	FALSE	NA	palindrome	NA	NA	FALSE	NA	TRUE	Fecal inhouse
mmlong2_lite.bin.1.108	contig_2220_444	contig_2220	NA	Type_II	FALSE	NA	palindrome	M.UbaSM4ORFDP	GATC	FALSE	NA	TRUE	Fecal inhouse
mmlong2_lite.bin.1.108	contig_2220_402	contig_2220	ac	Type_IIG	TRUE	contig_2220_RM_Type_IIG_1957	bipartite, non-palindrome	NA	NA	TRUE	CTTCAG	TRUE	Fecal inhouse
mmlong2_lite.bin.1.108	contig_2220_465	contig_2220	m	Type_II	FALSE	NA	palindrome	NA	NA	FALSE	NA	TRUE	Fecal inhouse
mmlong2_lite.bin.1.11	contig_7111_154	contig_7111	ac	Type_I	TRUE	contig_7111_RM_Type_I_2078	bipartite	NA	NA	FALSE	NA	TRUE	Fecal inhouse
mmlong2_lite.bin.1.11	contig_9166_200	contig_9166	ac	Type_II	FALSE	NA	palindrome	NA	NA	FALSE	NA	TRUE	Fecal inhouse
mmlong2_lite.bin.1.117	contig_4092_10	contig_4092	ac	Type_II	FALSE	NA	palindrome	NA	NA	FALSE	NA	TRUE	Fecal inhouse
mmlong2_lite.bin.1.117	contig_109_433	contig_109	ac	Type_II	FALSE	NA	palindrome	NA	NA	FALSE	NA	TRUE	Fecal inhouse
mmlong2_lite.bin.1.117	contig_109_432	contig_109	ac	Type_III	FALSE	NA	non-palindrome	NA	NA	FALSE	NA	TRUE	Fecal inhouse
mmlong2_lite.bin.1.117	contig_13398_535	contig_13398	m	Type_II	TRUE	contig_13398_RM_Type_II_1700	palindrome	M.Pdi592ORF16275P	CGCG	TRUE	CGCG	TRUE	Fecal inhouse
mmlong2_lite.bin.1.117	contig_13398_799	contig_13398	ac	Type_II	TRUE	contig_13398_RM_Type_II_1701	palindrome	M.PdiS2PDORF6380P	CCWGG	TRUE	CCWGG	TRUE	Fecal inhouse
mmlong2_lite.bin.1.117	contig_13398_1321	contig_13398	ac	Type_I	TRUE	contig_13398_RM_Type_I_1699	bipartite	M.Bdo17855III	CCAYNNNNNNTGA	FALSE	NA	TRUE	Fecal inhouse
mmlong2_lite.bin.1.117	contig_109_567	contig_109	ac	Type_II	TRUE	contig_109_RM_Type_II_2143	palindrome	NA	NA	FALSE	NA	TRUE	Fecal inhouse
mmlong2_lite.bin.1.122	contig_731_48	contig_731	ac	Type_II	FALSE	NA	palindrome	NA	NA	FALSE	NA	TRUE	Fecal inhouse
mmlong2_lite.bin.1.122	contig_15106_14	contig_15106	ac	Type_III	TRUE	contig_15106_RM_Type_III_2159	non-palindrome	NA	NA	FALSE	NA	TRUE	Fecal inhouse
mmlong2_lite.bin.1.122	contig_2918_332	contig_2918	ac	Type_III	TRUE	contig_2918_RM_Type_III_2181	non-palindrome	NA	NA	FALSE	NA	TRUE	Fecal inhouse
mmlong2_lite.bin.1.122	contig_20459_336	contig_20459	ac	Type_II	FALSE	NA	palindrome	NA	NA	FALSE	NA	TRUE	Fecal inhouse
mmlong2_lite.bin.1.13	contig_6654_219	contig_6654	ac	Type_II	TRUE	contig_6654_RM_Type_II_2553	palindrome	NA	NA	FALSE	NA	TRUE	Fecal inhouse
mmlong2_lite.bin.1.13	contig_6652_323	contig_6652	ac	Type_III	TRUE	contig_6652_RM_Type_III_2070	non-palindrome	NA	NA	FALSE	NA	TRUE	Fecal inhouse
mmlong2_lite.bin.1.13	contig_6652_1677	contig_6652	m	Type_II	TRUE	contig_6652_RM_Type_II_2069	palindrome	NA	NA	FALSE	NA	TRUE	Fecal inhouse
mmlong2_lite.bin.1.13	contig_6652_569	contig_6652	ac	Type_III	TRUE	contig_6652_RM_Type_III_2071	non-palindrome	NA	NA	FALSE	NA	TRUE	Fecal inhouse
mmlong2_lite.bin.1.13	contig_6652_1675	contig_6652	m	Type_II	TRUE	contig_6652_RM_Type_II_2069	palindrome	NA	NA	FALSE	NA	TRUE	Fecal inhouse
mmlong2_lite.bin.1.13	contig_6652_1052	contig_6652	m	Type_II	FALSE	NA	palindrome	NA	NA	FALSE	NA	TRUE	Fecal inhouse
mmlong2_lite.bin.1.13	contig_6650_69	contig_6650	m	Type_II	TRUE	contig_6650_RM_Type_II_2552	palindrome	M.RpeWTDORFBP	GCSGC	FALSE	NA	TRUE	Fecal inhouse
mmlong2_lite.bin.1.13	contig_6652_1047	contig_6652	ac	Type_II	FALSE	NA	palindrome	NA	NA	FALSE	NA	TRUE	Fecal inhouse
mmlong2_lite.bin.1.13	contig_6652_1501	contig_6652	ac	Type_I	FALSE	NA	bipartite	M.CgaBS1III	DGAGNNNNNTGA	FALSE	NA	TRUE	Fecal inhouse
mmlong2_lite.bin.1.13	contig_6652_1249	contig_6652	ac	Type_II	FALSE	NA	palindrome	NA	NA	FALSE	NA	TRUE	Fecal inhouse
mmlong2_lite.bin.1.13	contig_6652_1254	contig_6652	m	Type_II	FALSE	NA	palindrome	NA	NA	FALSE	NA	TRUE	Fecal inhouse
mmlong2_lite.bin.1.131	contig_1027_651	contig_1027	m	Type_II	FALSE	NA	palindrome	NA	NA	FALSE	NA	TRUE	Fecal inhouse
mmlong2_lite.bin.1.131	contig_1027_29	contig_1027	ac	Type_I	TRUE	contig_1027_RM_Type_I_1735	bipartite	NA	NA	FALSE	NA	TRUE	Fecal inhouse
mmlong2_lite.bin.1.131	contig_1027_932	contig_1027	ac	Type_II	FALSE	NA	palindrome	NA	NA	FALSE	NA	TRUE	Fecal inhouse
mmlong2_lite.bin.1.131	contig_1027_115	contig_1027	ac	Type_III	TRUE	contig_1027_RM_Type_III_1737	non-palindrome	NA	NA	TRUE	GATGAG	TRUE	Fecal inhouse
mmlong2_lite.bin.1.131	contig_1027_806	contig_1027	ac	Type_II	FALSE	NA	palindrome	NA	NA	FALSE	NA	TRUE	Fecal inhouse
mmlong2_lite.bin.1.131	contig_2443_187	contig_2443	NA	Type_II	FALSE	NA	palindrome	M.EbaMTC7ORF6350P	GATC	FALSE	NA	TRUE	Fecal inhouse
mmlong2_lite.bin.1.131	contig_2443_188	contig_2443	ac	Type_II	FALSE	NA	palindrome	M.RspKB18ORF5275P	CTSAG	FALSE	NA	TRUE	Fecal inhouse
mmlong2_lite.bin.1.131	contig_1078_177	contig_1078	ac	Type_II	FALSE	NA	palindrome	NA	NA	FALSE	NA	TRUE	Fecal inhouse
mmlong2_lite.bin.1.131	contig_1027_59	contig_1027	ac	Type_II	FALSE	NA	palindrome	M.HgmAORFJP	CCSSGG	FALSE	NA	TRUE	Fecal inhouse
mmlong2_lite.bin.1.131	contig_1027_924	contig_1027	m	Type_II	FALSE	NA	palindrome	NA	NA	FALSE	NA	TRUE	Fecal inhouse
mmlong2_lite.bin.1.131	contig_1027_747	contig_1027	ac	Type_I	TRUE	contig_1027_RM_Type_I_1736	bipartite	NA	NA	FALSE	NA	TRUE	Fecal inhouse
mmlong2_lite.bin.1.135	contig_1663_74	contig_1663	m	Type_II	FALSE	NA	palindrome	NA	NA	FALSE	NA	TRUE	Fecal inhouse
mmlong2_lite.bin.1.135	contig_1879_859	contig_1879	ac	Type_II	TRUE	contig_1879_RM_Type_II_1625	palindrome	NA	NA	FALSE	NA	TRUE	Fecal inhouse
mmlong2_lite.bin.1.135	contig_1879_604	contig_1879	NA	Type_II	FALSE	NA	palindrome	NA	NA	FALSE	NA	TRUE	Fecal inhouse
mmlong2_lite.bin.1.135	contig_1663_71	contig_1663	ac	Type_II	FALSE	NA	palindrome	NA	NA	FALSE	NA	TRUE	Fecal inhouse
mmlong2_lite.bin.1.135	contig_4892_17	contig_4892	ac	Type_I	FALSE	NA	bipartite	M.Fpr95bII	GAGNNNNNTGG	FALSE	NA	TRUE	Fecal inhouse
mmlong2_lite.bin.1.135	contig_4892_266	contig_4892	ac	Type_II	FALSE	NA	palindrome	NA	NA	FALSE	NA	TRUE	Fecal inhouse
mmlong2_lite.bin.1.135	contig_6649_307	contig_6649	ac	Type_III	TRUE	contig_6649_RM_Type_III_2202	non-palindrome	NA	NA	FALSE	NA	TRUE	Fecal inhouse
mmlong2_lite.bin.1.135	contig_4892_66	contig_4892	NA	Type_IIG	TRUE	contig_4892_RM_Type_IIG_2018	bipartite, non-palindrome	NA	NA	FALSE	NA	TRUE	Fecal inhouse
mmlong2_lite.bin.1.135	contig_6649_335	contig_6649	m	Type_II	FALSE	NA	palindrome	M.RspMGS30ORFLP	GATC	FALSE	NA	TRUE	Fecal inhouse
mmlong2_lite.bin.1.135	contig_4892_97	contig_4892	ac	Type_III	TRUE	contig_4892_RM_Type_III_2019	non-palindrome	NA	NA	FALSE	NA	TRUE	Fecal inhouse
mmlong2_lite.bin.1.135	contig_2011_69	contig_2011	ac	Type_II	FALSE	NA	palindrome	NA	NA	FALSE	NA	TRUE	Fecal inhouse
mmlong2_lite.bin.1.135	contig_6649_439	contig_6649	m	Type_II	FALSE	NA	palindrome	NA	NA	FALSE	NA	TRUE	Fecal inhouse
mmlong2_lite.bin.1.135	contig_4892_190	contig_4892	NA	Type_II	FALSE	NA	palindrome	NA	NA	FALSE	NA	TRUE	Fecal inhouse
mmlong2_lite.bin.1.135	contig_4892_5	contig_4892	ac	Type_II	FALSE	NA	palindrome	NA	NA	FALSE	NA	TRUE	Fecal inhouse
mmlong2_lite.bin.1.137	contig_7129_157	contig_7129	ac	Type_II	FALSE	NA	palindrome	NA	NA	FALSE	NA	TRUE	Fecal inhouse
mmlong2_lite.bin.1.137	contig_10835_894	contig_10835	ac	Type_II	FALSE	NA	palindrome	NA	NA	FALSE	NA	TRUE	Fecal inhouse
mmlong2_lite.bin.1.137	contig_10835_445	contig_10835	ac	Type_II	FALSE	NA	palindrome	NA	NA	FALSE	NA	TRUE	Fecal inhouse
mmlong2_lite.bin.1.137	contig_10835_138	contig_10835	ac	Type_I	TRUE	contig_10835_RM_Type_I_1751	bipartite	NA	NA	FALSE	NA	TRUE	Fecal inhouse
mmlong2_lite.bin.1.137	contig_10835_537	contig_10835	ac	Type_II	TRUE	contig_10835_RM_Type_II_1752	palindrome	M.Bst43183ORF729P	CTGCAG	TRUE	CTGCAG	TRUE	Fecal inhouse
mmlong2_lite.bin.1.137	contig_6157_111	contig_6157	ac	Type_IIG	TRUE	contig_6157_RM_Type_IIG_2404	bipartite, non-palindrome	NA	NA	FALSE	NA	TRUE	Fecal inhouse
mmlong2_lite.bin.1.138	contig_17083_185	contig_17083	ac	Type_II	TRUE	contig_17083_RM_Type_II_1883	palindrome	NA	NA	FALSE	NA	TRUE	Fecal inhouse
mmlong2_lite.bin.1.138	contig_17083_85	contig_17083	ac	Type_II	TRUE	contig_17083_RM_Type_II_1882	palindrome	M2.GvaB479ORF3529P	CCSGG	TRUE	CCSGG	TRUE	Fecal inhouse
mmlong2_lite.bin.1.138	contig_5602_245	contig_5602	ac	Type_II	TRUE	contig_5602_RM_Type_II_1650	palindrome	NA	NA	FALSE	NA	TRUE	Fecal inhouse
mmlong2_lite.bin.1.138	contig_5602_244	contig_5602	ac	Type_II	TRUE	contig_5602_RM_Type_II_1650	palindrome	NA	NA	FALSE	NA	TRUE	Fecal inhouse
mmlong2_lite.bin.1.138	contig_17083_186	contig_17083	ac	Type_II	TRUE	contig_17083_RM_Type_II_1883	palindrome	NA	NA	FALSE	NA	TRUE	Fecal inhouse
mmlong2_lite.bin.1.138	contig_2000_95	contig_2000	NA	Type_IIG	TRUE	contig_2000_RM_Type_IIG_2353	bipartite, non-palindrome	NA	NA	FALSE	NA	TRUE	Fecal inhouse
mmlong2_lite.bin.1.138	contig_17083_165	contig_17083	m	Type_II	FALSE	NA	palindrome	NA	NA	FALSE	NA	TRUE	Fecal inhouse
mmlong2_lite.bin.1.138	contig_12745_786	contig_12745	NA	Type_II	FALSE	NA	palindrome	NA	NA	FALSE	NA	TRUE	Fecal inhouse
mmlong2_lite.bin.1.138	contig_17083_111	contig_17083	ac	Type_II	FALSE	NA	palindrome	M.BceG11ORFAP	AB	FALSE	NA	TRUE	Fecal inhouse
mmlong2_lite.bin.1.138	contig_17083_84	contig_17083	ac	Type_II	TRUE	contig_17083_RM_Type_II_1882	palindrome	M1.GvaB479ORF3529P	CCSGG	TRUE	CCSGG	TRUE	Fecal inhouse
mmlong2_lite.bin.1.138	contig_1780_592	contig_1780	m	Type_II	TRUE	contig_1780_RM_Type_II_2486	palindrome	NA	NA	FALSE	NA	TRUE	Fecal inhouse
mmlong2_lite.bin.1.138	contig_2000_2	contig_2000	ac	Type_II	FALSE	NA	palindrome	NA	NA	FALSE	NA	TRUE	Fecal inhouse
mmlong2_lite.bin.1.138	contig_17083_166	contig_17083	ac	Type_II	FALSE	NA	palindrome	NA	NA	FALSE	NA	TRUE	Fecal inhouse
mmlong2_lite.bin.1.139	contig_1730_470	contig_1730	ac	Type_I	FALSE	NA	bipartite	M.EliB2I	GGANNNNNRTANNG	FALSE	NA	TRUE	Fecal inhouse
mmlong2_lite.bin.1.139	contig_1730_756	contig_1730	ac	Type_I	TRUE	contig_1730_RM_Type_I_1886	bipartite	M.Ach28831I	CCANNNNNNGTC	FALSE	NA	TRUE	Fecal inhouse
mmlong2_lite.bin.1.139	contig_1730_858	contig_1730	ac	Type_I	TRUE	contig_1730_RM_Type_I_1887	bipartite	NA	NA	FALSE	NA	TRUE	Fecal inhouse
mmlong2_lite.bin.1.139	contig_1725_32	contig_1725	NA	Type_II	FALSE	NA	palindrome	NA	NA	FALSE	NA	TRUE	Fecal inhouse
mmlong2_lite.bin.1.139	contig_6961_32	contig_6961	NA	Type_II	FALSE	NA	palindrome	NA	NA	FALSE	NA	TRUE	Fecal inhouse
mmlong2_lite.bin.1.139	contig_4840_1	contig_4840	NA	Type_II	FALSE	NA	palindrome	NA	NA	FALSE	NA	TRUE	Fecal inhouse
mmlong2_lite.bin.1.14	contig_13471_376	contig_13471	m	Type_II	FALSE	NA	palindrome	NA	NA	FALSE	NA	TRUE	Fecal inhouse
mmlong2_lite.bin.1.14	contig_13470_800	contig_13470	m	Type_II	FALSE	NA	palindrome	NA	NA	FALSE	NA	TRUE	Fecal inhouse
mmlong2_lite.bin.1.14	contig_13470_803	contig_13470	ac	Type_II	FALSE	NA	palindrome	NA	NA	FALSE	NA	TRUE	Fecal inhouse
mmlong2_lite.bin.1.14	contig_13471_171	contig_13471	ac	Type_II	FALSE	NA	palindrome	NA	NA	FALSE	NA	TRUE	Fecal inhouse
mmlong2_lite.bin.1.14	contig_13470_398	contig_13470	ac	Type_I	TRUE	contig_13470_RM_Type_I_1816	bipartite	NA	NA	FALSE	NA	TRUE	Fecal inhouse
mmlong2_lite.bin.1.14	contig_13470_385	contig_13470	ac	Type_I	FALSE	NA	bipartite	M.Lum23576III	GNNGANNNNNNTTC	FALSE	NA	TRUE	Fecal inhouse
mmlong2_lite.bin.1.140	contig_85_426	contig_85	ac	Type_II	FALSE	NA	palindrome	NA	NA	FALSE	NA	TRUE	Fecal inhouse
mmlong2_lite.bin.1.140	contig_4246_105	contig_4246	ac	Type_I	TRUE	contig_4246_RM_Type_I_1646	bipartite	M.Pdo1051II	CAAYNNNNNNCTG	FALSE	NA	TRUE	Fecal inhouse
mmlong2_lite.bin.1.140	contig_6159_2	contig_6159	ac	Type_IIG	TRUE	contig_6159_RM_Type_IIG_2405	bipartite, non-palindrome	NA	NA	FALSE	NA	TRUE	Fecal inhouse
mmlong2_lite.bin.1.140	contig_85_425	contig_85	m	Type_II	FALSE	NA	palindrome	NA	NA	FALSE	NA	TRUE	Fecal inhouse
mmlong2_lite.bin.1.140	contig_85_427	contig_85	m	Type_II	FALSE	NA	palindrome	NA	NA	FALSE	NA	TRUE	Fecal inhouse
mmlong2_lite.bin.1.140	contig_85_364	contig_85	ac	Type_II	TRUE	contig_85_MADS_1275	palindrome	NA	NA	FALSE	NA	TRUE	Fecal inhouse
mmlong2_lite.bin.1.141	contig_4307_33	contig_4307	ac	Type_II	FALSE	NA	palindrome	NA	NA	FALSE	NA	TRUE	Fecal inhouse
mmlong2_lite.bin.1.141	contig_20681_44	contig_20681	m	Type_II	TRUE	contig_20681_RM_Type_II_2504	palindrome	NA	NA	FALSE	NA	TRUE	Fecal inhouse
mmlong2_lite.bin.1.141	contig_4307_59	contig_4307	ac	Type_II	FALSE	NA	palindrome	NA	NA	FALSE	NA	TRUE	Fecal inhouse
mmlong2_lite.bin.1.141	contig_3108_378	contig_3108	m	Type_II	FALSE	NA	palindrome	NA	NA	FALSE	NA	TRUE	Fecal inhouse
mmlong2_lite.bin.1.141	contig_3108_24	contig_3108	ac	Type_III	TRUE	contig_3108_RM_Type_III_2182	non-palindrome	NA	NA	FALSE	NA	TRUE	Fecal inhouse
mmlong2_lite.bin.1.147	contig_1928_397	contig_1928	NA	Type_II	TRUE	contig_1928_RM_Type_II_1905	palindrome	NA	NA	FALSE	NA	TRUE	Fecal inhouse
mmlong2_lite.bin.1.147	contig_1928_481	contig_1928	NA	Type_II	FALSE	NA	palindrome	NA	NA	FALSE	NA	TRUE	Fecal inhouse
mmlong2_lite.bin.1.147	contig_1928_453	contig_1928	ac	Type_I	FALSE	NA	bipartite	NA	NA	FALSE	NA	TRUE	Fecal inhouse
mmlong2_lite.bin.1.147	contig_1928_703	contig_1928	ac	Type_II	FALSE	NA	palindrome	NA	NA	FALSE	NA	TRUE	Fecal inhouse
mmlong2_lite.bin.1.147	contig_1928_667	contig_1928	ac	Type_I	TRUE	contig_1928_RM_Type_I_1904	bipartite	NA	NA	FALSE	NA	TRUE	Fecal inhouse
mmlong2_lite.bin.1.147	contig_1928_587	contig_1928	ac	Type_III	FALSE	NA	non-palindrome	NA	NA	FALSE	NA	TRUE	Fecal inhouse
mmlong2_lite.bin.1.149	contig_8104_490	contig_8104	NA	Type_II	FALSE	NA	palindrome	NA	NA	FALSE	NA	TRUE	Fecal inhouse
mmlong2_lite.bin.1.149	contig_3648_548	contig_3648	m	Type_II	TRUE	contig_3648_RM_Type_II_2535	palindrome	NA	NA	FALSE	NA	TRUE	Fecal inhouse
mmlong2_lite.bin.1.149	contig_3648_1136	contig_3648	ac	Type_II	FALSE	NA	palindrome	NA	NA	FALSE	NA	TRUE	Fecal inhouse
mmlong2_lite.bin.1.150	contig_21628_101	contig_21628	ac	Type_III	TRUE	contig_21628_RM_Type_III_2173	non-palindrome	NA	NA	FALSE	NA	TRUE	Fecal inhouse
mmlong2_lite.bin.1.150	contig_5945_123	contig_5945	m	Type_II	TRUE	contig_5945_RM_Type_II_2548	palindrome	NA	NA	TRUE	GATC	TRUE	Fecal inhouse
mmlong2_lite.bin.1.151	contig_14470_1019	contig_14470	m	Type_II	FALSE	NA	palindrome	NA	NA	FALSE	NA	TRUE	Fecal inhouse
mmlong2_lite.bin.1.151	contig_14470_950	contig_14470	m	Type_II	TRUE	contig_14470_RM_Type_II_1683	palindrome	NA	NA	FALSE	NA	TRUE	Fecal inhouse
mmlong2_lite.bin.1.151	contig_126_308	contig_126	ac	Type_II	FALSE	NA	palindrome	M.AspCHKC3ORF729P	GATC	TRUE	RGATCY	TRUE	Fecal inhouse
mmlong2_lite.bin.1.151	contig_13237_16	contig_13237	ac	Type_I	TRUE	contig_13237_RM_Type_I_1811	bipartite	NA	NA	FALSE	NA	TRUE	Fecal inhouse
mmlong2_lite.bin.1.152	contig_12495_230	contig_12495	ac	Type_II	FALSE	NA	palindrome	NA	NA	FALSE	NA	TRUE	Fecal inhouse
mmlong2_lite.bin.1.152	contig_2112_226	contig_2112	ac	Type_II	FALSE	NA	palindrome	M.Fpr95bI	GAYNNNNNCTGG	FALSE	NA	TRUE	Fecal inhouse
mmlong2_lite.bin.1.152	contig_20209_33	contig_20209	NA	Type_II	FALSE	NA	palindrome	NA	NA	FALSE	NA	TRUE	Fecal inhouse
mmlong2_lite.bin.1.153	contig_21324_75	contig_21324	ac	Type_II	TRUE	contig_21324_RM_Type_II_2512	palindrome	M.Ibu211ORF1581P	CGATCG	TRUE	CGATCG	TRUE	Fecal inhouse
mmlong2_lite.bin.1.153	contig_1594_750	contig_1594	ac	Type_IIG	TRUE	contig_1594_BREX_I_1337	bipartite, non-palindrome	NA	NA	FALSE	NA	TRUE	Fecal inhouse
mmlong2_lite.bin.1.153	contig_1594_165	contig_1594	ac	Type_I	TRUE	contig_1594_RM_Type_I_1713	bipartite	NA	NA	FALSE	NA	TRUE	Fecal inhouse
mmlong2_lite.bin.1.153	contig_1591_87	contig_1591	ac	Type_II	FALSE	NA	palindrome	NA	NA	FALSE	NA	TRUE	Fecal inhouse
mmlong2_lite.bin.1.153	contig_1594_4	contig_1594	m	Type_II	FALSE	NA	palindrome	NA	NA	FALSE	NA	TRUE	Fecal inhouse
mmlong2_lite.bin.1.153	contig_7556_63	contig_7556	ac	Type_III	FALSE	NA	non-palindrome	NA	NA	FALSE	NA	TRUE	Fecal inhouse
mmlong2_lite.bin.1.153	contig_7793_40	contig_7793	ac	Type_II	FALSE	NA	palindrome	NA	NA	FALSE	NA	TRUE	Fecal inhouse
mmlong2_lite.bin.1.154	contig_1037_1017	contig_1037	ac	Type_II	FALSE	NA	palindrome	NA	NA	FALSE	NA	TRUE	Fecal inhouse
mmlong2_lite.bin.1.154	contig_3463_100	contig_3463	ac	Type_III	FALSE	NA	non-palindrome	NA	NA	FALSE	NA	TRUE	Fecal inhouse
mmlong2_lite.bin.1.154	contig_1037_18	contig_1037	ac	Type_I	TRUE	contig_1037_RM_Type_I_1741	bipartite	M.Rba2021II	ACCNNNNNNNTGNG	FALSE	NA	TRUE	Fecal inhouse
mmlong2_lite.bin.1.154	contig_3463_82	contig_3463	ac	Type_IIG	TRUE	contig_3463_RM_Type_IIG_2185	bipartite, non-palindrome	NA	NA	FALSE	NA	TRUE	Fecal inhouse
mmlong2_lite.bin.1.154	contig_1037_1172	contig_1037	m	Type_II	FALSE	NA	palindrome	NA	NA	FALSE	NA	TRUE	Fecal inhouse
mmlong2_lite.bin.1.155	contig_1030_107	contig_1030	m	Type_II	FALSE	NA	palindrome	NA	NA	FALSE	NA	TRUE	Fecal inhouse
mmlong2_lite.bin.1.155	contig_1030_165	contig_1030	ac	Type_IIG	TRUE	contig_1030_RM_Type_IIG_1740	bipartite, non-palindrome	NA	NA	FALSE	NA	TRUE	Fecal inhouse
mmlong2_lite.bin.1.155	contig_3494_380	contig_3494	ac	Type_III	TRUE	contig_3494_RM_Type_III_2187	non-palindrome	NA	NA	FALSE	NA	TRUE	Fecal inhouse
mmlong2_lite.bin.1.155	contig_3494_490	contig_3494	m	Type_II	FALSE	NA	palindrome	NA	NA	FALSE	NA	TRUE	Fecal inhouse
mmlong2_lite.bin.1.155	contig_1030_97	contig_1030	ac	Type_II	FALSE	NA	palindrome	NA	NA	FALSE	NA	TRUE	Fecal inhouse
mmlong2_lite.bin.1.155	contig_1030_806	contig_1030	ac	Type_I	TRUE	contig_1030_RM_Type_I_1739	bipartite	NA	NA	FALSE	NA	TRUE	Fecal inhouse
mmlong2_lite.bin.1.155	contig_3494_176	contig_3494	m	Type_II	TRUE	contig_3494_RM_Type_II_2186	palindrome	NA	NA	FALSE	NA	TRUE	Fecal inhouse
mmlong2_lite.bin.1.155	contig_3494_1022	contig_3494	m	Type_II	FALSE	NA	palindrome	NA	NA	FALSE	NA	TRUE	Fecal inhouse
mmlong2_lite.bin.1.155	contig_1030_280	contig_1030	m	Type_II	FALSE	NA	palindrome	NA	NA	FALSE	NA	TRUE	Fecal inhouse
mmlong2_lite.bin.1.155	contig_3494_1015	contig_3494	ac	Type_II	FALSE	NA	palindrome	NA	NA	FALSE	NA	TRUE	Fecal inhouse
mmlong2_lite.bin.1.156	contig_1232_14	contig_1232	m	Type_II	TRUE	contig_1232_RM_Type_II_1790	palindrome	NA	NA	FALSE	NA	TRUE	Fecal inhouse
mmlong2_lite.bin.1.156	contig_20215_5	contig_20215	m	Type_II	FALSE	NA	palindrome	NA	NA	FALSE	NA	TRUE	Fecal inhouse
mmlong2_lite.bin.1.156	contig_5931_210	contig_5931	ac	Type_II	TRUE	contig_5931_RM_Type_I_2052	palindrome	NA	NA	FALSE	NA	TRUE	Fecal inhouse
mmlong2_lite.bin.1.156	contig_1267_293	contig_1267	ac	Type_II	TRUE	contig_1267_RM_Type_II_1600	palindrome	NA	NA	FALSE	NA	TRUE	Fecal inhouse
mmlong2_lite.bin.1.156	contig_5933_47	contig_5933	ac	Type_II	FALSE	NA	palindrome	NA	NA	FALSE	NA	TRUE	Fecal inhouse
mmlong2_lite.bin.1.156	contig_5931_209	contig_5931	ac	Type_I	TRUE	contig_5931_RM_Type_I_2052	bipartite	NA	NA	FALSE	NA	TRUE	Fecal inhouse
mmlong2_lite.bin.1.156	contig_1232_74	contig_1232	ac	Type_I	TRUE	contig_1232_RM_Type_I_1789	bipartite	M.Ach28831I	CCANNNNNNGTC	FALSE	NA	TRUE	Fecal inhouse
mmlong2_lite.bin.1.156	contig_1775_8	contig_1775	m	Type_II	TRUE	contig_1775_RM_Type_II_2485	palindrome	NA	NA	FALSE	NA	TRUE	Fecal inhouse
mmlong2_lite.bin.1.157	contig_16343_565	contig_16343	ac	Type_I	TRUE	contig_16343_RM_Type_I_1873	bipartite	NA	NA	FALSE	NA	TRUE	Fecal inhouse
mmlong2_lite.bin.1.157	contig_13743_389	contig_13743	ac	Type_II	FALSE	NA	palindrome	NA	NA	FALSE	NA	TRUE	Fecal inhouse
mmlong2_lite.bin.1.157	contig_13743_254	contig_13743	ac	Type_II	FALSE	NA	palindrome	NA	NA	FALSE	NA	TRUE	Fecal inhouse
mmlong2_lite.bin.1.158	contig_141_403	contig_141	ac	Type_IIG	TRUE	contig_141_RM_Type_IIG_1833	bipartite, non-palindrome	NA	NA	FALSE	NA	TRUE	Fecal inhouse
mmlong2_lite.bin.1.158	contig_38_128	contig_38	ac	Type_II	FALSE	NA	palindrome	NA	NA	FALSE	NA	TRUE	Fecal inhouse
mmlong2_lite.bin.1.158	contig_32_16	contig_32	ac	Type_IIG	TRUE	contig_32_RM_Type_IIG_2380	bipartite, non-palindrome	NA	NA	FALSE	NA	TRUE	Fecal inhouse
mmlong2_lite.bin.1.158	contig_141_185	contig_141	ac	Type_I	TRUE	contig_141_RM_Type_I_1832	bipartite	M.Pdo1051III	AAGNNNNNTGC	FALSE	NA	TRUE	Fecal inhouse
mmlong2_lite.bin.1.158	contig_141_278	contig_141	m	Type_II	FALSE	NA	palindrome	NA	NA	TRUE	CTNAG	TRUE	Fecal inhouse
mmlong2_lite.bin.1.158	contig_141_102	contig_141	ac	Type_I	TRUE	contig_141_RM_Type_I_1831	bipartite	NA	NA	FALSE	NA	TRUE	Fecal inhouse
mmlong2_lite.bin.1.159	contig_2822_736	contig_2822	ac	Type_II	FALSE	NA	palindrome	NA	NA	FALSE	NA	TRUE	Fecal inhouse
mmlong2_lite.bin.1.159	contig_3550_590	contig_3550	ac	Type_II	TRUE	contig_3550_RM_Type_II_1644	palindrome	NA	NA	TRUE	GATC	TRUE	Fecal inhouse
mmlong2_lite.bin.1.159	contig_1248_195	contig_1248	ac	Type_I	FALSE	NA	bipartite	NA	NA	FALSE	NA	TRUE	Fecal inhouse
mmlong2_lite.bin.1.159	contig_3550_587	contig_3550	ac	Type_II	TRUE	contig_3550_RM_Type_II_1644	palindrome	M2.Lel1570ORF5505P	GATC	TRUE	GATC	TRUE	Fecal inhouse
mmlong2_lite.bin.1.159	contig_3550_307	contig_3550	ac	Type_I	FALSE	NA	bipartite	NA	NA	FALSE	NA	TRUE	Fecal inhouse
mmlong2_lite.bin.1.159	contig_8841_171	contig_8841	ac	Type_II	FALSE	NA	palindrome	M.CinSt51ORF44100P	CCSSGG	FALSE	NA	TRUE	Fecal inhouse
mmlong2_lite.bin.1.159	contig_3550_589	contig_3550	ac	Type_II	TRUE	contig_3550_RM_Type_II_1644	palindrome	M1.Lel1570ORF5505P	GATC	TRUE	GATC	TRUE	Fecal inhouse
mmlong2_lite.bin.1.16	contig_20642_51	contig_20642	m	Type_II	FALSE	NA	palindrome	NA	NA	FALSE	NA	TRUE	Fecal inhouse
mmlong2_lite.bin.1.16	contig_1739_44	contig_1739	ac	Type_I	TRUE	contig_1739_RM_Type_I_1888	bipartite	NA	NA	FALSE	NA	TRUE	Fecal inhouse
mmlong2_lite.bin.1.16	contig_6332_100	contig_6332	ac	Type_II	FALSE	NA	palindrome	NA	NA	FALSE	NA	TRUE	Fecal inhouse
mmlong2_lite.bin.1.16	contig_15756_53	contig_15756	ac	Type_II	FALSE	NA	palindrome	NA	NA	FALSE	NA	TRUE	Fecal inhouse
mmlong2_lite.bin.1.160	contig_20699_209	contig_20699	NA	Type_IIG	TRUE	contig_20699_RM_Type_IIG_2357	bipartite, non-palindrome	NA	NA	FALSE	NA	TRUE	Fecal inhouse
mmlong2_lite.bin.1.160	contig_20700_201	contig_20700	NA	Type_II	FALSE	NA	palindrome	NA	NA	FALSE	NA	TRUE	Fecal inhouse
mmlong2_lite.bin.1.161	contig_13434_72	contig_13434	ac	Type_I	TRUE	contig_13434_RM_Type_I_1684	bipartite	M.Fpr95bI	GAYNNNNNCTGG	TRUE	TAGNNNNNCTGC	TRUE	Fecal inhouse
mmlong2_lite.bin.1.161	contig_2208_329	contig_2208	ac	Type_II	FALSE	NA	palindrome	NA	NA	FALSE	NA	TRUE	Fecal inhouse
mmlong2_lite.bin.1.161	contig_13434_48	contig_13434	m	Type_II	FALSE	NA	palindrome	M.Ibu211ORF710P	CCGG	FALSE	NA	TRUE	Fecal inhouse
mmlong2_lite.bin.1.161	contig_13434_870	contig_13434	ac	Type_II	FALSE	NA	palindrome	M.Fba500ORF3305P	GASTC	FALSE	NA	TRUE	Fecal inhouse
mmlong2_lite.bin.1.164	contig_8163_6	contig_8163	m	Type_II	FALSE	NA	palindrome	NA	NA	FALSE	NA	TRUE	Fecal inhouse
mmlong2_lite.bin.1.164	contig_20897_31	contig_20897	ac	Type_II	FALSE	NA	palindrome	NA	NA	TRUE	GATC	TRUE	Fecal inhouse
mmlong2_lite.bin.1.167	contig_7770_206	contig_7770	ac	Type_IIG	TRUE	contig_7770_RM_Type_IIG_1724	bipartite, non-palindrome	NA	NA	FALSE	NA	TRUE	Fecal inhouse
mmlong2_lite.bin.1.167	contig_2898_65	contig_2898	ac	Type_I	TRUE	contig_2898_RM_Type_I_1973	bipartite	NA	NA	FALSE	NA	TRUE	Fecal inhouse
mmlong2_lite.bin.1.169	contig_8771_14	contig_8771	m	Type_II	FALSE	NA	palindrome	NA	NA	FALSE	NA	TRUE	Fecal inhouse
mmlong2_lite.bin.1.169	contig_8771_29	contig_8771	ac	Type_III	TRUE	contig_8771_RM_Type_III_2212	non-palindrome	NA	NA	FALSE	NA	TRUE	Fecal inhouse
mmlong2_lite.bin.1.169	contig_6560_99	contig_6560	m	Type_II	FALSE	NA	palindrome	NA	NA	FALSE	NA	TRUE	Fecal inhouse
mmlong2_lite.bin.1.17	contig_5247_25	contig_5247	ac	Type_II	FALSE	NA	palindrome	NA	NA	FALSE	NA	TRUE	Fecal inhouse
mmlong2_lite.bin.1.17	contig_5247_1	contig_5247	m	Type_II	FALSE	NA	palindrome	NA	NA	FALSE	NA	TRUE	Fecal inhouse
mmlong2_lite.bin.1.17	contig_1061_41	contig_1061	ac	Type_II	TRUE	contig_1061_RM_Type_II_1746	palindrome	NA	NA	FALSE	NA	TRUE	Fecal inhouse
mmlong2_lite.bin.1.17	contig_1981_409	contig_1981	ac	Type_IIG	TRUE	contig_1981_BREX_I_1367	bipartite, non-palindrome	NA	NA	FALSE	NA	TRUE	Fecal inhouse
mmlong2_lite.bin.1.17	contig_1061_398	contig_1061	ac	Type_I	TRUE	contig_1061_RM_Type_I_1745	bipartite	NA	NA	FALSE	NA	TRUE	Fecal inhouse
mmlong2_lite.bin.1.17	contig_1061_424	contig_1061	m	Type_II	FALSE	NA	palindrome	NA	NA	FALSE	NA	TRUE	Fecal inhouse
mmlong2_lite.bin.1.17	contig_5247_434	contig_5247	m	Type_II	TRUE	contig_5247_RM_Type_II_2543	palindrome	NA	NA	FALSE	NA	TRUE	Fecal inhouse
mmlong2_lite.bin.1.17	contig_1061_40	contig_1061	m	Type_II	TRUE	contig_1061_RM_Type_II_1746	palindrome	NA	NA	FALSE	NA	TRUE	Fecal inhouse
mmlong2_lite.bin.1.170	contig_1544_11	contig_1544	NA	Type_II	FALSE	NA	palindrome	NA	NA	FALSE	NA	TRUE	Fecal inhouse
mmlong2_lite.bin.1.170	contig_1544_586	contig_1544	ac	Type_II	FALSE	NA	palindrome	NA	NA	FALSE	NA	TRUE	Fecal inhouse
mmlong2_lite.bin.1.170	contig_2378_194	contig_2378	ac	Type_I	TRUE	contig_2378_RM_Type_I_1960	bipartite	M.Ach28831I	CCANNNNNNGTC	FALSE	NA	TRUE	Fecal inhouse
mmlong2_lite.bin.1.170	contig_1544_881	contig_1544	ac	Type_IIG	TRUE	contig_1544_RM_Type_IIG_1860	bipartite, non-palindrome	NA	NA	FALSE	NA	TRUE	Fecal inhouse
mmlong2_lite.bin.1.172	contig_1244_87	contig_1244	ac	Type_II	FALSE	NA	palindrome	NA	NA	FALSE	NA	TRUE	Fecal inhouse
mmlong2_lite.bin.1.172	contig_1244_21	contig_1244	ac	Type_IIG	TRUE	contig_1244_RM_Type_IIG_2331	bipartite, non-palindrome	NA	NA	FALSE	NA	TRUE	Fecal inhouse
mmlong2_lite.bin.1.172	contig_14808_169	contig_14808	m	Type_II	TRUE	contig_14808_RM_Type_II_2466	palindrome	M.Lba2146ORF1320P	GGNCC	TRUE	GGNCC	TRUE	Fecal inhouse
mmlong2_lite.bin.1.172	contig_1244_64	contig_1244	m	Type_II	FALSE	NA	palindrome	NA	NA	FALSE	NA	TRUE	Fecal inhouse
mmlong2_lite.bin.1.172	contig_10465_29	contig_10465	m	Type_II	FALSE	NA	palindrome	NA	NA	FALSE	NA	TRUE	Fecal inhouse
mmlong2_lite.bin.1.175	contig_1810_482	contig_1810	ac	Type_II	FALSE	NA	palindrome	NA	NA	FALSE	NA	TRUE	Fecal inhouse
mmlong2_lite.bin.1.175	contig_2609_140	contig_2609	ac	Type_II	FALSE	NA	palindrome	NA	NA	FALSE	NA	TRUE	Fecal inhouse
mmlong2_lite.bin.1.175	contig_1810_500	contig_1810	ac	Type_II	FALSE	NA	palindrome	NA	NA	FALSE	NA	TRUE	Fecal inhouse
mmlong2_lite.bin.1.175	contig_1210_19	contig_1210	ac	Type_II	TRUE	contig_1210_RM_Type_II_2444	palindrome	NA	NA	FALSE	NA	TRUE	Fecal inhouse
mmlong2_lite.bin.1.176	contig_14787_278	contig_14787	ac	Type_I	TRUE	contig_14787_RM_Type_I_1845	bipartite	NA	NA	FALSE	NA	TRUE	Fecal inhouse
mmlong2_lite.bin.1.176	contig_2195_434	contig_2195	ac	Type_II	FALSE	NA	palindrome	NA	NA	FALSE	NA	TRUE	Fecal inhouse
mmlong2_lite.bin.1.176	contig_2195_1060	contig_2195	ac	Type_II	FALSE	NA	palindrome	NA	NA	FALSE	NA	TRUE	Fecal inhouse
mmlong2_lite.bin.1.179	contig_20492_67	contig_20492	m	Type_II	FALSE	NA	palindrome	NA	NA	TRUE	GATC	TRUE	Fecal inhouse
mmlong2_lite.bin.1.179	contig_9074_59	contig_9074	ac	Type_I	TRUE	contig_9074_RM_Type_I_2116	bipartite	NA	NA	FALSE	NA	TRUE	Fecal inhouse
mmlong2_lite.bin.1.179	contig_20492_68	contig_20492	ac	Type_II	FALSE	NA	palindrome	NA	NA	FALSE	NA	TRUE	Fecal inhouse
mmlong2_lite.bin.1.179	contig_8440_54	contig_8440	ac	Type_I	TRUE	contig_8440_RM_Type_I_2101	bipartite	M.CboACGORF2148P	CAGNNNNNCTAR	FALSE	NA	TRUE	Fecal inhouse
mmlong2_lite.bin.1.179	contig_10823_109	contig_10823	ac	Type_I	FALSE	NA	bipartite	M.CseVAT12ORF15145P	AAGNNNNNRTGAA	FALSE	NA	TRUE	Fecal inhouse
mmlong2_lite.bin.1.179	contig_13570_12	contig_13570	ac	Type_IIG	TRUE	contig_13570_RM_Type_IIG_2337	bipartite, non-palindrome	NA	NA	FALSE	NA	TRUE	Fecal inhouse
mmlong2_lite.bin.1.179	contig_11548_8	contig_11548	ac	Type_IIG	TRUE	contig_11548_BREX_I_1349	bipartite, non-palindrome	NA	NA	FALSE	NA	TRUE	Fecal inhouse
mmlong2_lite.bin.1.179	contig_11791_61	contig_11791	ac	Type_II	FALSE	NA	palindrome	NA	NA	FALSE	NA	TRUE	Fecal inhouse
mmlong2_lite.bin.1.179	contig_12546_39	contig_12546	ac	Type_II	FALSE	NA	palindrome	NA	NA	FALSE	NA	TRUE	Fecal inhouse
mmlong2_lite.bin.1.179	contig_6732_3	contig_6732	ac	Type_III	FALSE	NA	non-palindrome	NA	NA	FALSE	NA	TRUE	Fecal inhouse
mmlong2_lite.bin.1.18	contig_6881_166	contig_6881	ac	Type_II	TRUE	contig_6881_RM_Type_II_2555	palindrome	NA	NA	FALSE	NA	TRUE	Fecal inhouse
mmlong2_lite.bin.1.18	contig_102_819	contig_102	ac	Type_I	FALSE	NA	bipartite	NA	NA	FALSE	NA	TRUE	Fecal inhouse
mmlong2_lite.bin.1.18	contig_6881_225	contig_6881	ac	Type_II	FALSE	NA	palindrome	NA	NA	FALSE	NA	TRUE	Fecal inhouse
mmlong2_lite.bin.1.18	contig_102_343	contig_102	ac	Type_I	TRUE	contig_102_RM_Type_I_1696	bipartite	NA	NA	FALSE	NA	TRUE	Fecal inhouse
mmlong2_lite.bin.1.18	contig_4560_734	contig_4560	ac	Type_II	FALSE	NA	palindrome	NA	NA	FALSE	NA	TRUE	Fecal inhouse
mmlong2_lite.bin.1.18	contig_102_380	contig_102	m	Type_II	TRUE	contig_102_RM_Type_II_1697	palindrome	NA	NA	FALSE	NA	TRUE	Fecal inhouse
mmlong2_lite.bin.1.18	contig_6881_10	contig_6881	ac	Type_II	FALSE	NA	palindrome	NA	NA	FALSE	NA	TRUE	Fecal inhouse
mmlong2_lite.bin.1.18	contig_3373_656	contig_3373	ac	Type_I	TRUE	contig_3373_RM_Type_I_1988	bipartite	NA	NA	FALSE	NA	TRUE	Fecal inhouse
mmlong2_lite.bin.1.18	contig_102_1104	contig_102	ac	Type_II	FALSE	NA	palindrome	NA	NA	FALSE	NA	TRUE	Fecal inhouse
mmlong2_lite.bin.1.18	contig_6881_214	contig_6881	ac	Type_II	FALSE	NA	palindrome	NA	NA	FALSE	NA	TRUE	Fecal inhouse
mmlong2_lite.bin.1.18	contig_4560_270	contig_4560	m	Type_II	FALSE	NA	palindrome	NA	NA	FALSE	NA	TRUE	Fecal inhouse
mmlong2_lite.bin.1.18	contig_4560_261	contig_4560	ac	Type_I	TRUE	contig_4560_RM_Type_I_2007	bipartite	M.Pdo1051III	AAGNNNNNTGC	FALSE	NA	TRUE	Fecal inhouse
mmlong2_lite.bin.1.18	contig_3373_1216	contig_3373	ac	Type_I	TRUE	contig_3373_RM_Type_I_1990	bipartite	M.Pdo1046II	CCANNNNNNNNRTC	FALSE	NA	TRUE	Fecal inhouse
mmlong2_lite.bin.1.18	contig_3373_841	contig_3373	ac	Type_I	TRUE	contig_3373_RM_Type_I_1989	bipartite	M.Pdo1051I	ACAYNNNNNNNTGG	FALSE	NA	TRUE	Fecal inhouse
mmlong2_lite.bin.1.182	contig_1506_1104	contig_1506	ac	Type_II	FALSE	NA	palindrome	NA	NA	FALSE	NA	TRUE	Fecal inhouse
mmlong2_lite.bin.1.182	contig_1204_4	contig_1204	m	Type_II	FALSE	NA	palindrome	NA	NA	FALSE	NA	TRUE	Fecal inhouse
mmlong2_lite.bin.1.182	contig_1506_382	contig_1506	ac	Type_I	TRUE	contig_1506_RM_Type_I_1853	bipartite	NA	NA	FALSE	NA	TRUE	Fecal inhouse
mmlong2_lite.bin.1.186	contig_6198_179	contig_6198	ac	Type_II	FALSE	NA	palindrome	NA	NA	FALSE	NA	TRUE	Fecal inhouse
mmlong2_lite.bin.1.186	contig_1095_947	contig_1095	ac	Type_I	TRUE	contig_1095_RM_Type_I_1755	bipartite	NA	NA	FALSE	NA	TRUE	Fecal inhouse
mmlong2_lite.bin.1.186	contig_6198_178	contig_6198	ac	Type_II	FALSE	NA	palindrome	NA	NA	FALSE	NA	TRUE	Fecal inhouse
mmlong2_lite.bin.1.186	contig_1095_647	contig_1095	m	Type_II	FALSE	NA	palindrome	NA	NA	FALSE	NA	TRUE	Fecal inhouse
mmlong2_lite.bin.1.186	contig_1095_569	contig_1095	m	Type_II	TRUE	contig_1095_RM_Type_II_1756	palindrome	M.Lba2146ORF1320P	GGNCC	TRUE	GGNCC	TRUE	Fecal inhouse
mmlong2_lite.bin.1.19	contig_7906_326	contig_7906	NA	Type_II	FALSE	NA	palindrome	NA	NA	FALSE	NA	TRUE	Fecal inhouse
mmlong2_lite.bin.1.19	contig_8506_395	contig_8506	m	Type_II	FALSE	NA	palindrome	NA	NA	FALSE	NA	TRUE	Fecal inhouse
mmlong2_lite.bin.1.19	contig_8506_392	contig_8506	ac	Type_II	FALSE	NA	palindrome	NA	NA	FALSE	NA	TRUE	Fecal inhouse
mmlong2_lite.bin.1.19	contig_3744_13	contig_3744	ac	Type_II	FALSE	NA	palindrome	NA	NA	FALSE	NA	TRUE	Fecal inhouse
mmlong2_lite.bin.1.19	contig_3744_14	contig_3744	ac	Type_II	FALSE	NA	palindrome	NA	NA	FALSE	NA	TRUE	Fecal inhouse
mmlong2_lite.bin.1.19	contig_8506_133	contig_8506	ac	Type_I	FALSE	NA	bipartite	NA	NA	TRUE	GANNNNNNNTGCG	TRUE	Fecal inhouse
mmlong2_lite.bin.1.19	contig_2716_4	contig_2716	NA	Type_II	FALSE	NA	palindrome	NA	NA	FALSE	NA	TRUE	Fecal inhouse
mmlong2_lite.bin.1.20	contig_5854_271	contig_5854	ac	Type_II	FALSE	NA	palindrome	NA	NA	FALSE	NA	TRUE	Fecal inhouse
mmlong2_lite.bin.1.20	contig_6994_1013	contig_6994	ac	Type_II	FALSE	NA	palindrome	NA	NA	FALSE	NA	TRUE	Fecal inhouse
mmlong2_lite.bin.1.205	contig_1728_310	contig_1728	m	Type_II	FALSE	NA	palindrome	M1.RspP328ORFKP	CCCGT	TRUE	CCCGT	TRUE	Fecal inhouse
mmlong2_lite.bin.1.205	contig_1728_312	contig_1728	m	Type_II	FALSE	NA	palindrome	M2.RspP328ORFKP	CCCGT	TRUE	CCCGT	TRUE	Fecal inhouse
mmlong2_lite.bin.1.205	contig_3907_136	contig_3907	ac	Type_IIG	TRUE	contig_3907_RM_Type_IIG_1715	bipartite, non-palindrome	NA	NA	TRUE	CCNNAAGG	TRUE	Fecal inhouse
mmlong2_lite.bin.1.209	contig_15793_46	contig_15793	m	Type_II	FALSE	NA	palindrome	NA	NA	FALSE	NA	TRUE	Fecal inhouse
mmlong2_lite.bin.1.209	contig_9225_35	contig_9225	NA	Type_II	TRUE	contig_9225_RM_Type_II_2571	palindrome	M.EhaORF1676P	RGATCY	TRUE	RGATCY	TRUE	Fecal inhouse
mmlong2_lite.bin.1.209	contig_2433_125	contig_2433	ac	Type_I	FALSE	NA	bipartite	NA	NA	FALSE	NA	TRUE	Fecal inhouse
mmlong2_lite.bin.1.209	contig_2954_176	contig_2954	m	Type_II	FALSE	NA	palindrome	NA	NA	FALSE	NA	TRUE	Fecal inhouse
mmlong2_lite.bin.1.209	contig_7930_11	contig_7930	m	Type_II	FALSE	NA	palindrome	NA	NA	FALSE	NA	TRUE	Fecal inhouse
mmlong2_lite.bin.1.209	contig_2954_188	contig_2954	NA	Type_II	FALSE	NA	palindrome	NA	NA	FALSE	NA	TRUE	Fecal inhouse
mmlong2_lite.bin.1.209	contig_11123_186	contig_11123	ac	Type_I	TRUE	contig_11123_RM_Type_I_1767	bipartite	M.Sru3002II	CYYANNNNNNNCTTG	FALSE	NA	TRUE	Fecal inhouse
mmlong2_lite.bin.1.209	contig_15793_50	contig_15793	ac	Type_II	FALSE	NA	palindrome	NA	NA	FALSE	NA	TRUE	Fecal inhouse
mmlong2_lite.bin.1.21	contig_1823_1004	contig_1823	ac	Type_I	TRUE	contig_1823_RM_Type_I_1896	bipartite	NA	NA	FALSE	NA	TRUE	Fecal inhouse
mmlong2_lite.bin.1.21	contig_8915_335	contig_8915	ac	Type_II	FALSE	NA	palindrome	NA	NA	FALSE	NA	TRUE	Fecal inhouse
mmlong2_lite.bin.1.21	contig_1823_996	contig_1823	ac	Type_II	FALSE	NA	palindrome	NA	NA	FALSE	NA	TRUE	Fecal inhouse
mmlong2_lite.bin.1.21	contig_1823_180	contig_1823	ac	Type_II	FALSE	NA	palindrome	NA	NA	FALSE	NA	TRUE	Fecal inhouse
mmlong2_lite.bin.1.21	contig_1823_1796	contig_1823	m	Type_II	FALSE	NA	palindrome	NA	NA	FALSE	NA	TRUE	Fecal inhouse
mmlong2_lite.bin.1.215	contig_2218_29	contig_2218	m	Type_II	FALSE	NA	palindrome	M.Rla29176ORF815P	GCGC	TRUE	GCGC	TRUE	Fecal inhouse
mmlong2_lite.bin.1.215	contig_1460_1034	contig_1460	m	Type_II	FALSE	NA	palindrome	NA	NA	FALSE	NA	TRUE	Fecal inhouse
mmlong2_lite.bin.1.215	contig_1460_1735	contig_1460	ac	Type_I	TRUE	contig_1460_RM_Type_I_1838	bipartite	NA	NA	FALSE	NA	TRUE	Fecal inhouse
mmlong2_lite.bin.1.215	contig_1460_1564	contig_1460	ac	Type_II	FALSE	NA	palindrome	NA	NA	FALSE	NA	TRUE	Fecal inhouse
mmlong2_lite.bin.1.215	contig_1460_1259	contig_1460	m	Type_II	FALSE	NA	palindrome	NA	NA	FALSE	NA	TRUE	Fecal inhouse
mmlong2_lite.bin.1.215	contig_1460_2283	contig_1460	ac	Type_IIG	TRUE	contig_1460_RM_Type_IIG_1840	bipartite, non-palindrome	NA	NA	FALSE	NA	TRUE	Fecal inhouse
mmlong2_lite.bin.1.215	contig_1460_83	contig_1460	ac	Type_I	TRUE	contig_1460_RM_Type_I_1837	bipartite	NA	NA	FALSE	NA	TRUE	Fecal inhouse
mmlong2_lite.bin.1.215	contig_1460_244	contig_1460	m	Type_II	TRUE	contig_1460_RM_Type_II_1839	palindrome	M.Rto36209ORF16660P	GGNNCC	TRUE	GGNNCC	TRUE	Fecal inhouse
mmlong2_lite.bin.1.215	contig_1460_1797	contig_1460	m	Type_II	FALSE	NA	palindrome	NA	NA	FALSE	NA	TRUE	Fecal inhouse
mmlong2_lite.bin.1.215	contig_1460_1798	contig_1460	ac	Type_II	FALSE	NA	palindrome	NA	NA	FALSE	NA	TRUE	Fecal inhouse
mmlong2_lite.bin.1.215	contig_21194_99	contig_21194	m	Type_II	TRUE	contig_21194_RM_Type_II_2509	palindrome	M.Lba2146ORF1320P	GGNCC	FALSE	NA	TRUE	Fecal inhouse
mmlong2_lite.bin.1.215	contig_1460_1207	contig_1460	ac	Type_II	FALSE	NA	palindrome	NA	NA	FALSE	NA	TRUE	Fecal inhouse
mmlong2_lite.bin.1.215	contig_1460_2282	contig_1460	ac	Type_II	FALSE	NA	palindrome	NA	NA	FALSE	NA	TRUE	Fecal inhouse
mmlong2_lite.bin.1.217	contig_1483_1288	contig_1483	m	Type_II	FALSE	NA	palindrome	NA	NA	FALSE	NA	TRUE	Fecal inhouse
mmlong2_lite.bin.1.217	contig_4162_445	contig_4162	ac	Type_III	FALSE	NA	non-palindrome	NA	NA	FALSE	NA	TRUE	Fecal inhouse
mmlong2_lite.bin.1.217	contig_1483_17	contig_1483	ac	Type_I	FALSE	NA	bipartite	NA	NA	FALSE	NA	TRUE	Fecal inhouse
mmlong2_lite.bin.1.217	contig_1483_1282	contig_1483	NA	Type_II	FALSE	NA	palindrome	NA	NA	FALSE	NA	TRUE	Fecal inhouse
mmlong2_lite.bin.1.217	contig_1483_1750	contig_1483	NA	Type_IIG	TRUE	contig_1483_RM_Type_IIG_1847	bipartite, non-palindrome	NA	NA	FALSE	NA	TRUE	Fecal inhouse
mmlong2_lite.bin.1.217	contig_1483_1260	contig_1483	ac	Type_II	FALSE	NA	palindrome	NA	NA	FALSE	NA	TRUE	Fecal inhouse
mmlong2_lite.bin.1.217	contig_1483_12	contig_1483	ac	Type_IIG	TRUE	contig_1483_RM_Type_IIG_1846	bipartite, non-palindrome	NA	NA	FALSE	NA	TRUE	Fecal inhouse
mmlong2_lite.bin.1.217	contig_1483_13	contig_1483	ac	Type_II	FALSE	NA	palindrome	NA	NA	FALSE	NA	TRUE	Fecal inhouse
mmlong2_lite.bin.1.218	contig_16342_236	contig_16342	ac	Type_I	FALSE	NA	bipartite	NA	NA	FALSE	NA	TRUE	Fecal inhouse
mmlong2_lite.bin.1.218	contig_16344_508	contig_16344	ac	Type_II	FALSE	NA	palindrome	NA	NA	FALSE	NA	TRUE	Fecal inhouse
mmlong2_lite.bin.1.218	contig_22028_59	contig_22028	ac	Type_II	FALSE	NA	palindrome	NA	NA	FALSE	NA	TRUE	Fecal inhouse
mmlong2_lite.bin.1.218	contig_16342_106	contig_16342	ac	Type_II	FALSE	NA	palindrome	NA	NA	FALSE	NA	TRUE	Fecal inhouse
mmlong2_lite.bin.1.218	contig_16344_655	contig_16344	ac	Type_I	TRUE	contig_16344_RM_Type_I_1874	bipartite	NA	NA	FALSE	NA	TRUE	Fecal inhouse
mmlong2_lite.bin.1.219	contig_825_1366	contig_825	m	Type_II	FALSE	NA	palindrome	NA	NA	FALSE	NA	TRUE	Fecal inhouse
mmlong2_lite.bin.1.219	contig_825_821	contig_825	ac	Type_II	FALSE	NA	palindrome	NA	NA	FALSE	NA	TRUE	Fecal inhouse
mmlong2_lite.bin.1.22	contig_10875_1	contig_10875	ac	Type_I	TRUE	contig_10875_RM_Type_I_2220	bipartite	NA	NA	FALSE	NA	TRUE	Fecal inhouse
mmlong2_lite.bin.1.22	contig_8334_217	contig_8334	ac	Type_I	TRUE	contig_8334_RM_Type_I_2099	bipartite	NA	NA	FALSE	NA	TRUE	Fecal inhouse
mmlong2_lite.bin.1.23	contig_3741_5	contig_3741	m	Type_II	FALSE	NA	palindrome	NA	NA	FALSE	NA	TRUE	Fecal inhouse
mmlong2_lite.bin.1.23	contig_946_20	contig_946	ac	Type_I	TRUE	contig_946_RM_Type_I_2125	bipartite	NA	NA	FALSE	NA	TRUE	Fecal inhouse
mmlong2_lite.bin.1.23	contig_1294_469	contig_1294	m	Type_II	FALSE	NA	palindrome	M.Amu44ORF8230P	GGWCC	TRUE	GGWCC	TRUE	Fecal inhouse
mmlong2_lite.bin.1.23	contig_1946_694	contig_1946	ac	Type_I	TRUE	contig_1946_RM_Type_I_1907	bipartite	NA	NA	FALSE	NA	TRUE	Fecal inhouse
mmlong2_lite.bin.1.24	contig_2968_119	contig_2968	ac	Type_I	TRUE	contig_2968_RM_Type_I_1979	bipartite	M.Bbi13001III	GATNNNNNTCC	FALSE	NA	TRUE	Fecal inhouse
mmlong2_lite.bin.1.24	contig_2978_65	contig_2978	ac	Type_I	FALSE	NA	bipartite	NA	NA	FALSE	NA	TRUE	Fecal inhouse
mmlong2_lite.bin.1.24	contig_3024_238	contig_3024	ac	Type_IIG	TRUE	contig_3024_RM_Type_IIG_2379	bipartite, non-palindrome	NA	NA	FALSE	NA	TRUE	Fecal inhouse
mmlong2_lite.bin.1.24	contig_2975_87	contig_2975	ac	Type_II	FALSE	NA	palindrome	NA	NA	FALSE	NA	TRUE	Fecal inhouse
mmlong2_lite.bin.1.25	contig_2119_383	contig_2119	ac	Type_II	FALSE	NA	palindrome	NA	NA	FALSE	NA	TRUE	Fecal inhouse
mmlong2_lite.bin.1.25	contig_21316_280	contig_21316	ac	Type_II	TRUE	contig_21316_RM_Type_II_2511	palindrome	NA	NA	FALSE	NA	TRUE	Fecal inhouse
mmlong2_lite.bin.1.25	contig_2255_1	contig_2255	NA	Type_II	FALSE	NA	palindrome	NA	NA	FALSE	NA	TRUE	Fecal inhouse
mmlong2_lite.bin.1.25	contig_2119_79	contig_2119	ac	Type_III	FALSE	NA	non-palindrome	NA	NA	FALSE	NA	TRUE	Fecal inhouse
mmlong2_lite.bin.1.25	contig_2255_388	contig_2255	NA	Type_II	TRUE	contig_2255_RM_Type_II_2521	palindrome	M.Rfl17ORFCP	RGATCY	TRUE	RGATCY	TRUE	Fecal inhouse
mmlong2_lite.bin.1.25	contig_2192_146	contig_2192	ac	Type_I	TRUE	contig_2192_RM_Type_I_1950	bipartite	NA	NA	TRUE	RTCANNNNNNNTCC	TRUE	Fecal inhouse
mmlong2_lite.bin.1.26	contig_21534_207	contig_21534	ac	Type_II	TRUE	contig_21534_RM_Type_II_2515	palindrome	M.Ade49176ORF1325P	GCATC	TRUE	GCATC	TRUE	Fecal inhouse
mmlong2_lite.bin.1.26	contig_13829_4	contig_13829	ac	Type_I	TRUE	contig_13829_RM_Type_I_1823	bipartite	NA	NA	FALSE	NA	TRUE	Fecal inhouse
mmlong2_lite.bin.1.26	contig_1433_288	contig_1433	ac	Type_II	TRUE	contig_1433_RM_Type_II_2462	palindrome	NA	NA	TRUE	AGTACT	TRUE	Fecal inhouse
mmlong2_lite.bin.1.27	contig_10128_1	contig_10128	NA	Type_II	FALSE	NA	palindrome	NA	NA	FALSE	NA	TRUE	Fecal inhouse
mmlong2_lite.bin.1.27	contig_1113_788	contig_1113	ac	Type_I	FALSE	NA	bipartite	NA	NA	FALSE	NA	TRUE	Fecal inhouse
mmlong2_lite.bin.1.27	contig_1985_96	contig_1985	ac	Type_I	TRUE	contig_1985_RM_Type_I_1910	bipartite	NA	NA	FALSE	NA	TRUE	Fecal inhouse
mmlong2_lite.bin.1.27	contig_1113_290	contig_1113	ac	Type_II	FALSE	NA	palindrome	NA	NA	FALSE	NA	TRUE	Fecal inhouse
mmlong2_lite.bin.1.27	contig_1113_20	contig_1113	NA	Type_II	FALSE	NA	palindrome	NA	NA	FALSE	NA	TRUE	Fecal inhouse
mmlong2_lite.bin.1.28	contig_1239_1020	contig_1239	ac	Type_II	FALSE	NA	palindrome	NA	NA	FALSE	NA	TRUE	Fecal inhouse
mmlong2_lite.bin.1.28	contig_2164_72	contig_2164	ac	Type_III	FALSE	NA	non-palindrome	NA	NA	TRUE	CCAAT	TRUE	Fecal inhouse
mmlong2_lite.bin.1.28	contig_1239_1601	contig_1239	m	Type_II	TRUE	contig_1239_RM_Type_II_1796	palindrome	M.Rto36209ORF16660P	GGNNCC	TRUE	GGNNCC	TRUE	Fecal inhouse
mmlong2_lite.bin.1.28	contig_1239_1166	contig_1239	ac	Type_II	FALSE	NA	palindrome	NA	NA	FALSE	NA	TRUE	Fecal inhouse
mmlong2_lite.bin.1.28	contig_1239_548	contig_1239	m	Type_II	TRUE	contig_1239_RM_Type_II_1795	palindrome	M.CcaGD7ORF8530P	GCWGC	TRUE	GCWGC	TRUE	Fecal inhouse
mmlong2_lite.bin.1.28	contig_1239_529	contig_1239	m	Type_II	TRUE	contig_1239_RM_Type_II_1794	palindrome	M.Rto36209ORF7250P	GGNCC	TRUE	GGNCC	TRUE	Fecal inhouse
mmlong2_lite.bin.1.28	contig_1239_1753	contig_1239	ac	Type_II	FALSE	NA	palindrome	NA	NA	FALSE	NA	TRUE	Fecal inhouse
mmlong2_lite.bin.1.28	contig_1239_1085	contig_1239	ac	Type_I	FALSE	NA	bipartite	NA	NA	FALSE	NA	TRUE	Fecal inhouse
mmlong2_lite.bin.1.28	contig_1239_1736	contig_1239	ac	Type_I	TRUE	contig_1239_RM_Type_I_1793	bipartite	M.CscSt60ORF14350P	CNRTANNNNNNNTCNNC	FALSE	NA	TRUE	Fecal inhouse
mmlong2_lite.bin.1.28	contig_1239_1344	contig_1239	ac	Type_II	FALSE	NA	palindrome	NA	NA	FALSE	NA	TRUE	Fecal inhouse
mmlong2_lite.bin.1.3	contig_4078_335	contig_4078	ac	Type_II	FALSE	NA	palindrome	NA	NA	FALSE	NA	TRUE	Fecal inhouse
mmlong2_lite.bin.1.3	contig_11533_477	contig_11533	ac	Type_I	TRUE	contig_11533_RM_Type_I_1578	bipartite	NA	NA	FALSE	NA	TRUE	Fecal inhouse
mmlong2_lite.bin.1.3	contig_11535_740	contig_11535	m	Type_II	FALSE	NA	palindrome	NA	NA	FALSE	NA	TRUE	Fecal inhouse
mmlong2_lite.bin.1.3	contig_25_17	contig_25	ac	Type_II	FALSE	NA	palindrome	NA	NA	FALSE	NA	TRUE	Fecal inhouse
mmlong2_lite.bin.1.3	contig_11533_16	contig_11533	ac	Type_II	FALSE	NA	palindrome	NA	NA	FALSE	NA	TRUE	Fecal inhouse
mmlong2_lite.bin.1.3	contig_6478_53	contig_6478	NA	Type_IIG	TRUE	contig_6478_RM_Type_IIG_2408	bipartite, non-palindrome	NA	NA	FALSE	NA	TRUE	Fecal inhouse
mmlong2_lite.bin.1.3	contig_11533_688	contig_11533	ac	Type_II	FALSE	NA	palindrome	NA	NA	FALSE	NA	TRUE	Fecal inhouse
mmlong2_lite.bin.1.30	contig_5595_188	contig_5595	ac	Type_II	FALSE	NA	palindrome	NA	NA	FALSE	NA	TRUE	Fecal inhouse
mmlong2_lite.bin.1.30	contig_2237_76	contig_2237	NA	Type_II	FALSE	NA	palindrome	NA	NA	FALSE	NA	TRUE	Fecal inhouse
mmlong2_lite.bin.1.30	contig_10545_47	contig_10545	ac	Type_II	FALSE	NA	palindrome	NA	NA	FALSE	NA	TRUE	Fecal inhouse
mmlong2_lite.bin.1.30	contig_6639_518	contig_6639	ac	Type_III	TRUE	contig_6639_RM_Type_III_2201	non-palindrome	NA	NA	FALSE	NA	TRUE	Fecal inhouse
mmlong2_lite.bin.1.30	contig_6639_200	contig_6639	ac	Type_IIG	TRUE	contig_6639_RM_Type_IIG_2200	bipartite, non-palindrome	NA	NA	FALSE	NA	TRUE	Fecal inhouse
mmlong2_lite.bin.1.31	contig_7582_31	contig_7582	ac	Type_II	FALSE	NA	palindrome	NA	NA	FALSE	NA	TRUE	Fecal inhouse
mmlong2_lite.bin.1.31	contig_7582_26	contig_7582	m	Type_II	FALSE	NA	palindrome	NA	NA	TRUE	GGWCC	TRUE	Fecal inhouse
mmlong2_lite.bin.1.32	contig_3661_679	contig_3661	m	Type_II	FALSE	NA	palindrome	NA	NA	FALSE	NA	TRUE	Fecal inhouse
mmlong2_lite.bin.1.32	contig_3661_680	contig_3661	m	Type_II	FALSE	NA	palindrome	NA	NA	FALSE	NA	TRUE	Fecal inhouse
mmlong2_lite.bin.1.32	contig_13845_32	contig_13845	ac	Type_I	TRUE	contig_13845_RM_Type_I_1824	bipartite	M.CbosSORF7065P	GCNANNNNNNNTYTC	FALSE	NA	TRUE	Fecal inhouse
mmlong2_lite.bin.1.37	contig_16797_178	contig_16797	NA	Type_II	FALSE	NA	palindrome	NA	NA	FALSE	NA	TRUE	Fecal inhouse
mmlong2_lite.bin.1.37	contig_3350_50	contig_3350	m	Type_II	FALSE	NA	palindrome	NA	NA	FALSE	NA	TRUE	Fecal inhouse
mmlong2_lite.bin.1.37	contig_3348_361	contig_3348	ac	Type_I	TRUE	contig_3348_RM_Type_I_1987	bipartite	NA	NA	FALSE	NA	TRUE	Fecal inhouse
mmlong2_lite.bin.1.37	contig_3351_112	contig_3351	ac	Type_II	FALSE	NA	palindrome	NA	NA	FALSE	NA	TRUE	Fecal inhouse
mmlong2_lite.bin.1.37	contig_21885_5	contig_21885	m	Type_II	TRUE	contig_21885_RM_Type_II_2271	palindrome	NA	NA	FALSE	NA	TRUE	Fecal inhouse
mmlong2_lite.bin.1.37	contig_3348_334	contig_3348	m	Type_II	FALSE	NA	palindrome	NA	NA	FALSE	NA	TRUE	Fecal inhouse
mmlong2_lite.bin.1.37	contig_21885_7	contig_21885	m	Type_II	TRUE	contig_21885_RM_Type_II_2271	palindrome	NA	NA	FALSE	NA	TRUE	Fecal inhouse
mmlong2_lite.bin.1.37	contig_3348_336	contig_3348	ac	Type_II	FALSE	NA	palindrome	NA	NA	FALSE	NA	TRUE	Fecal inhouse
mmlong2_lite.bin.1.39	contig_12847_217	contig_12847	NA	Type_IIG	TRUE	contig_12847_RM_Type_IIG_2333	bipartite, non-palindrome	NA	NA	FALSE	NA	TRUE	Fecal inhouse
mmlong2_lite.bin.1.39	contig_1132_55	contig_1132	m	Type_II	FALSE	NA	palindrome	NA	NA	TRUE	TTCCGGAA	TRUE	Fecal inhouse
mmlong2_lite.bin.1.39	contig_1228_183	contig_1228	m	Type_II	TRUE	contig_1228_RM_Type_II_2326	palindrome	M.Lba2146ORF1320P	GGNCC	TRUE	GGNCC	TRUE	Fecal inhouse
mmlong2_lite.bin.1.39	contig_1228_304	contig_1228	NA	Type_IIG	TRUE	contig_1228_RM_Type_IIG_2327	bipartite, non-palindrome	NA	NA	FALSE	NA	TRUE	Fecal inhouse
mmlong2_lite.bin.1.39	contig_1132_232	contig_1132	ac	Type_I	FALSE	NA	bipartite	NA	NA	FALSE	NA	TRUE	Fecal inhouse
mmlong2_lite.bin.1.39	contig_165_335	contig_165	ac	Type_IIG	TRUE	contig_165_RM_Type_IIG_2238	bipartite, non-palindrome	NA	NA	FALSE	NA	TRUE	Fecal inhouse
mmlong2_lite.bin.1.39	contig_1228_180	contig_1228	m	Type_II	TRUE	contig_1228_RM_Type_II_2326	palindrome	NA	NA	TRUE	GGNCC	TRUE	Fecal inhouse
mmlong2_lite.bin.1.39	contig_2572_31	contig_2572	ac	Type_III	TRUE	contig_2572_RM_Type_III_2180	non-palindrome	NA	NA	FALSE	NA	TRUE	Fecal inhouse
mmlong2_lite.bin.1.4	contig_1843_201	contig_1843	m	Type_II	FALSE	NA	palindrome	NA	NA	FALSE	NA	TRUE	Fecal inhouse
mmlong2_lite.bin.1.4	contig_1843_207	contig_1843	ac	Type_I	TRUE	contig_1843_RM_Type_I_1897	bipartite	NA	NA	FALSE	NA	TRUE	Fecal inhouse
mmlong2_lite.bin.1.4	contig_14142_690	contig_14142	ac	Type_II	FALSE	NA	palindrome	NA	NA	FALSE	NA	TRUE	Fecal inhouse
mmlong2_lite.bin.1.4	contig_5244_203	contig_5244	ac	Type_II	FALSE	NA	palindrome	M.CbaCHKC6ORF1709P	GGATC	TRUE	GGATC	TRUE	Fecal inhouse
mmlong2_lite.bin.1.40	contig_962_1906	contig_962	ac	Type_II	TRUE	contig_962_RM_Type_II_1727	palindrome	NA	NA	FALSE	NA	TRUE	Fecal inhouse
mmlong2_lite.bin.1.40	contig_962_1406	contig_962	ac	Type_IIG	TRUE	contig_962_BREX_I_1388	bipartite, non-palindrome	NA	NA	FALSE	NA	TRUE	Fecal inhouse
mmlong2_lite.bin.1.40	contig_962_1908	contig_962	ac	Type_II	TRUE	contig_962_RM_Type_II_1727	palindrome	NA	NA	FALSE	NA	TRUE	Fecal inhouse
mmlong2_lite.bin.1.46	NA	NA	NA	NA	FALSE	NA	NA	NA	NA		NA	FALSE	Fecal inhouse
mmlong2_lite.bin.1.47	contig_21586_3	contig_21586	ac	Type_II	TRUE	contig_21586_RM_Type_II_2364	palindrome	NA	NA	FALSE	NA	TRUE	Fecal inhouse
mmlong2_lite.bin.1.47	contig_21585_263	contig_21585	m	Type_II	FALSE	NA	palindrome	NA	NA	FALSE	NA	TRUE	Fecal inhouse
mmlong2_lite.bin.1.47	contig_21586_107	contig_21586	NA	Type_IIG	TRUE	contig_21586_RM_Type_IIG_2365	bipartite, non-palindrome	NA	NA	TRUE	YAAATTC	TRUE	Fecal inhouse
mmlong2_lite.bin.1.47	contig_8505_33	contig_8505	ac	Type_II	FALSE	NA	palindrome	NA	NA	FALSE	NA	TRUE	Fecal inhouse
mmlong2_lite.bin.1.47	contig_12115_2	contig_12115	m	Type_II	FALSE	NA	palindrome	NA	NA	FALSE	NA	TRUE	Fecal inhouse
mmlong2_lite.bin.1.47	contig_8505_28	contig_8505	m	Type_II	FALSE	NA	palindrome	NA	NA	FALSE	NA	TRUE	Fecal inhouse
mmlong2_lite.bin.1.50	contig_44_289	contig_44	ac	Type_II	TRUE	contig_44_RM_Type_II_1706	palindrome	NA	NA	TRUE	GCATC	TRUE	Fecal inhouse
mmlong2_lite.bin.1.50	contig_150_325	contig_150	ac	Type_II	TRUE	contig_150_RM_Type_II_2469	palindrome	NA	NA	TRUE	GGATG	TRUE	Fecal inhouse
mmlong2_lite.bin.1.50	contig_44_371	contig_44	ac	Type_II	FALSE	NA	palindrome	NA	NA	FALSE	NA	TRUE	Fecal inhouse
mmlong2_lite.bin.1.50	contig_44_290	contig_44	ac	Type_II	TRUE	contig_44_RM_Type_II_1706	palindrome	M.BspN54ORFBP	GCATC	TRUE	GCATC	TRUE	Fecal inhouse
mmlong2_lite.bin.1.50	contig_150_324	contig_150	ac	Type_II	TRUE	contig_150_RM_Type_II_2469	palindrome	M2.BspN54ORFDP	GGATG	TRUE	GGATG	TRUE	Fecal inhouse
mmlong2_lite.bin.1.50	contig_44_518	contig_44	ac	Type_II	FALSE	NA	palindrome	NA	NA	FALSE	NA	TRUE	Fecal inhouse
mmlong2_lite.bin.1.50	contig_44_127	contig_44	ac	Type_I	TRUE	contig_44_RM_Type_I_1705	bipartite	M.Pdo1046II	CCANNNNNNNNRTC	FALSE	NA	TRUE	Fecal inhouse
mmlong2_lite.bin.1.50	contig_44_300	contig_44	ac	Type_II	FALSE	NA	palindrome	NA	NA	FALSE	NA	TRUE	Fecal inhouse
mmlong2_lite.bin.1.57	contig_2374_437	contig_2374	ac	Type_I	TRUE	contig_2374_RM_Type_I_1959	bipartite	NA	NA	FALSE	NA	TRUE	Fecal inhouse
mmlong2_lite.bin.1.57	contig_7879_16	contig_7879	ac	Type_I	TRUE	contig_7879_RM_Type_I_2091	bipartite	NA	NA	FALSE	NA	TRUE	Fecal inhouse
mmlong2_lite.bin.1.59	contig_2211_739	contig_2211	ac	Type_II	TRUE	contig_2211_RM_Type_II_2519	palindrome	NA	NA	FALSE	NA	TRUE	Fecal inhouse
mmlong2_lite.bin.1.59	contig_2211_5	contig_2211	m	Type_II	FALSE	NA	palindrome	NA	NA	FALSE	NA	TRUE	Fecal inhouse
mmlong2_lite.bin.1.59	contig_2211_741	contig_2211	ac	Type_II	TRUE	contig_2211_RM_Type_II_2519	palindrome	NA	NA	FALSE	NA	TRUE	Fecal inhouse
mmlong2_lite.bin.1.59	contig_2198_254	contig_2198	NA	Type_IIG	TRUE	contig_2198_RM_Type_IIG_2368	bipartite, non-palindrome	NA	NA	FALSE	NA	TRUE	Fecal inhouse
mmlong2_lite.bin.1.6	contig_3439_82	contig_3439	m	Type_II	TRUE	contig_3439_RM_Type_II_2533	palindrome	M.Sag7678ORF1324P	GGNCC	TRUE	GGNCC	TRUE	Fecal inhouse
mmlong2_lite.bin.1.6	contig_3406_200	contig_3406	ac	Type_II	FALSE	NA	palindrome	M.Msp2341ORFCP	CCSSGG	FALSE	NA	TRUE	Fecal inhouse
mmlong2_lite.bin.1.6	contig_1442_16	contig_1442	NA	Type_II	FALSE	NA	palindrome	M.Pba22567ORF1960P	GATC	FALSE	NA	TRUE	Fecal inhouse
mmlong2_lite.bin.1.6	contig_1442_11	contig_1442	ac	Type_II	FALSE	NA	palindrome	M.Pba22567ORF1975P	CCSSGG	FALSE	NA	TRUE	Fecal inhouse
mmlong2_lite.bin.1.60	contig_147_1030	contig_147	ac	Type_II	TRUE	contig_147_RM_Type_II_1702	palindrome	M.AmaAP11ORFBP	CCWGG	TRUE	CCWGG	TRUE	Fecal inhouse
mmlong2_lite.bin.1.60	contig_147_1190	contig_147	ac	Type_II	FALSE	NA	palindrome	NA	NA	FALSE	NA	TRUE	Fecal inhouse
mmlong2_lite.bin.1.60	contig_147_1607	contig_147	m	Type_II	FALSE	NA	palindrome	NA	NA	FALSE	NA	TRUE	Fecal inhouse
mmlong2_lite.bin.1.61	contig_1513_2079	contig_1513	ac	Type_I	TRUE	contig_1513_RM_Type_I_1855	bipartite	NA	NA	FALSE	NA	TRUE	Fecal inhouse
mmlong2_lite.bin.1.61	contig_1513_1745	contig_1513	ac	Type_II	FALSE	NA	palindrome	NA	NA	FALSE	NA	TRUE	Fecal inhouse
mmlong2_lite.bin.1.61	contig_1513_1790	contig_1513	ac	Type_II	FALSE	NA	palindrome	NA	NA	FALSE	NA	TRUE	Fecal inhouse
mmlong2_lite.bin.1.61	contig_1513_2307	contig_1513	ac	Type_II	FALSE	NA	palindrome	NA	NA	FALSE	NA	TRUE	Fecal inhouse
mmlong2_lite.bin.1.61	contig_1513_2811	contig_1513	ac	Type_I	TRUE	contig_1513_RM_Type_I_1856	bipartite	NA	NA	FALSE	NA	TRUE	Fecal inhouse
mmlong2_lite.bin.1.61	contig_1513_2193	contig_1513	m	Type_II	TRUE	contig_1513_RM_Type_II_1857	palindrome	M.Rin182ORF3285P	GGCC	TRUE	GGCC	TRUE	Fecal inhouse
mmlong2_lite.bin.1.61	contig_1513_1627	contig_1513	m	Type_II	FALSE	NA	palindrome	NA	NA	FALSE	NA	TRUE	Fecal inhouse
mmlong2_lite.bin.1.61	contig_1513_2312	contig_1513	m	Type_II	FALSE	NA	palindrome	NA	NA	FALSE	NA	TRUE	Fecal inhouse
mmlong2_lite.bin.1.61	contig_1513_597	contig_1513	ac	Type_I	FALSE	NA	bipartite	M.Fpr95bII	GAGNNNNNTGG	FALSE	NA	TRUE	Fecal inhouse
mmlong2_lite.bin.1.61	contig_1513_1802	contig_1513	m	Type_II	FALSE	NA	palindrome	NA	NA	FALSE	NA	TRUE	Fecal inhouse
mmlong2_lite.bin.1.61	contig_1513_344	contig_1513	ac	Type_II	FALSE	NA	palindrome	NA	NA	FALSE	NA	TRUE	Fecal inhouse
mmlong2_lite.bin.1.61	contig_1513_2331	contig_1513	ac	Type_II	FALSE	NA	palindrome	NA	NA	FALSE	NA	TRUE	Fecal inhouse
mmlong2_lite.bin.1.61	contig_1513_2194	contig_1513	ac	Type_II	TRUE	contig_1513_RM_Type_II_1857	palindrome	NA	NA	FALSE	NA	TRUE	Fecal inhouse
mmlong2_lite.bin.1.62	contig_2022_323	contig_2022	ac	Type_I	TRUE	contig_2022_RM_Type_I_1917	bipartite	M.CgaBS1III	DGAGNNNNNTGA	FALSE	NA	TRUE	Fecal inhouse
mmlong2_lite.bin.1.62	contig_7422_1002	contig_7422	ac	Type_II	TRUE	contig_7422_RM_Type_II_1665	palindrome	NA	NA	FALSE	NA	TRUE	Fecal inhouse
mmlong2_lite.bin.1.62	contig_2022_314	contig_2022	ac	Type_IIG	TRUE	contig_2022_RM_Type_IIG_1920	bipartite, non-palindrome	NA	NA	FALSE	NA	TRUE	Fecal inhouse
mmlong2_lite.bin.1.62	contig_2022_943	contig_2022	ac	Type_II	FALSE	NA	palindrome	NA	NA	FALSE	NA	TRUE	Fecal inhouse
mmlong2_lite.bin.1.62	contig_2022_852	contig_2022	NA	Type_II	FALSE	NA	palindrome	NA	NA	FALSE	NA	TRUE	Fecal inhouse
mmlong2_lite.bin.1.62	contig_7422_1001	contig_7422	ac	Type_II	TRUE	contig_7422_RM_Type_II_1665	palindrome	NA	NA	FALSE	NA	TRUE	Fecal inhouse
mmlong2_lite.bin.1.62	contig_7422_951	contig_7422	ac	Type_II	FALSE	NA	palindrome	NA	NA	FALSE	NA	TRUE	Fecal inhouse
mmlong2_lite.bin.1.62	contig_7422_1153	contig_7422	ac	Type_IIG	TRUE	contig_7422_RM_Type_IIG_1666	bipartite, non-palindrome	NA	NA	FALSE	NA	TRUE	Fecal inhouse
mmlong2_lite.bin.1.62	contig_7422_1117	contig_7422	NA	Type_II	FALSE	NA	palindrome	NA	NA	FALSE	NA	TRUE	Fecal inhouse
mmlong2_lite.bin.1.62	contig_7422_1080	contig_7422	ac	Type_IIG	TRUE	contig_7422_BREX_I_1341	bipartite, non-palindrome	NA	NA	FALSE	NA	TRUE	Fecal inhouse
mmlong2_lite.bin.1.62	contig_2022_713	contig_2022	ac	Type_I	TRUE	contig_2022_RM_Type_I_1918	bipartite	NA	NA	FALSE	NA	TRUE	Fecal inhouse
mmlong2_lite.bin.1.62	contig_2022_695	contig_2022	m	Type_II	FALSE	NA	palindrome	NA	NA	FALSE	NA	TRUE	Fecal inhouse
mmlong2_lite.bin.1.62	contig_7422_1005	contig_7422	ac	Type_II	FALSE	NA	palindrome	NA	NA	FALSE	NA	TRUE	Fecal inhouse
mmlong2_lite.bin.1.62	contig_2022_806	contig_2022	m	Type_II	TRUE	contig_2022_RM_Type_II_1919	palindrome	NA	NA	FALSE	NA	TRUE	Fecal inhouse
mmlong2_lite.bin.1.62	contig_7422_365	contig_7422	NA	Type_II	FALSE	NA	palindrome	NA	NA	FALSE	NA	TRUE	Fecal inhouse
mmlong2_lite.bin.1.62	contig_2022_696	contig_2022	ac	Type_II	FALSE	NA	palindrome	NA	NA	FALSE	NA	TRUE	Fecal inhouse
mmlong2_lite.bin.1.63	contig_1436_620	contig_1436	m	Type_II	FALSE	NA	palindrome	NA	NA	FALSE	NA	TRUE	Fecal inhouse
mmlong2_lite.bin.1.63	contig_4521_857	contig_4521	m	Type_II	FALSE	NA	palindrome	M.RspMGS30ORFLP	GATC	FALSE	NA	TRUE	Fecal inhouse
mmlong2_lite.bin.1.63	contig_1545_777	contig_1545	m	Type_II	FALSE	NA	palindrome	NA	NA	FALSE	NA	TRUE	Fecal inhouse
mmlong2_lite.bin.1.63	contig_1436_395	contig_1436	NA	Type_II	FALSE	NA	palindrome	M.Rla29176ORF6195P	CAATTG	TRUE	CAATTG	TRUE	Fecal inhouse
mmlong2_lite.bin.1.63	contig_1436_624	contig_1436	m	Type_II	FALSE	NA	palindrome	M.Lsp32ORF9370P	GCWGC	FALSE	NA	TRUE	Fecal inhouse
mmlong2_lite.bin.1.63	contig_1545_397	contig_1545	ac	Type_IIG	TRUE	contig_1545_BREX_I_1465	bipartite, non-palindrome	NA	NA	TRUE	CGCNAAT	TRUE	Fecal inhouse
mmlong2_lite.bin.1.63	contig_4521_271	contig_4521	ac	Type_I	FALSE	NA	bipartite	M.Sga13767I	CAGNNNNNCTG	TRUE	GCRTAYNNNNNCTC	TRUE	Fecal inhouse
mmlong2_lite.bin.1.64	contig_21126_75	contig_21126	m	Type_II	FALSE	NA	palindrome	NA	NA	FALSE	NA	TRUE	Fecal inhouse
mmlong2_lite.bin.1.64	contig_21126_74	contig_21126	m	Type_II	FALSE	NA	palindrome	NA	NA	FALSE	NA	TRUE	Fecal inhouse
mmlong2_lite.bin.1.64	contig_4931_432	contig_4931	NA	Type_II	FALSE	NA	palindrome	NA	NA	FALSE	NA	TRUE	Fecal inhouse
mmlong2_lite.bin.1.64	contig_4601_9	contig_4601	ac	Type_I	TRUE	contig_4601_RM_Type_I_2008	bipartite	NA	NA	TRUE	GGANNNNNNNTCC	TRUE	Fecal inhouse
mmlong2_lite.bin.1.65	contig_572_159	contig_572	ac	Type_II	FALSE	NA	palindrome	NA	NA	FALSE	NA	TRUE	Fecal inhouse
mmlong2_lite.bin.1.65	contig_1193_409	contig_1193	ac	Type_II	TRUE	contig_1193_RM_Type_II_1591	palindrome	NA	NA	FALSE	NA	TRUE	Fecal inhouse
mmlong2_lite.bin.1.65	contig_572_1556	contig_572	ac	Type_II	FALSE	NA	palindrome	NA	NA	FALSE	NA	TRUE	Fecal inhouse
mmlong2_lite.bin.1.65	contig_572_49	contig_572	ac	Type_I	FALSE	NA	bipartite	M.Sga13767I	CAGNNNNNCTG	FALSE	NA	TRUE	Fecal inhouse
mmlong2_lite.bin.1.65	contig_1193_187	contig_1193	ac	Type_II	TRUE	contig_1193_RM_Type_II_1590	palindrome	NA	NA	FALSE	NA	TRUE	Fecal inhouse
mmlong2_lite.bin.1.65	contig_11281_36	contig_11281	NA	Type_II	TRUE	contig_11281_RM_Type_II_2437	palindrome	NA	NA	FALSE	NA	TRUE	Fecal inhouse
mmlong2_lite.bin.1.65	contig_572_1303	contig_572	ac	Type_IIG	TRUE	contig_572_RM_Type_IIG_1717	bipartite, non-palindrome	NA	NA	FALSE	NA	TRUE	Fecal inhouse
mmlong2_lite.bin.1.65	contig_9123_111	contig_9123	ac	Type_I	TRUE	contig_9123_RM_Type_I_2117	bipartite	NA	NA	FALSE	NA	TRUE	Fecal inhouse
mmlong2_lite.bin.1.65	contig_572_479	contig_572	m	Type_II	FALSE	NA	palindrome	NA	NA	FALSE	NA	TRUE	Fecal inhouse
mmlong2_lite.bin.1.65	contig_572_1557	contig_572	ac	Type_IIG	TRUE	contig_572_RM_Type_IIG_1718	bipartite, non-palindrome	NA	NA	FALSE	NA	TRUE	Fecal inhouse
mmlong2_lite.bin.1.65	contig_572_477	contig_572	ac	Type_II	FALSE	NA	palindrome	NA	NA	FALSE	NA	TRUE	Fecal inhouse
mmlong2_lite.bin.1.65	contig_1193_140	contig_1193	ac	Type_I	FALSE	NA	bipartite	NA	NA	FALSE	NA	TRUE	Fecal inhouse
mmlong2_lite.bin.1.65	contig_1715_251	contig_1715	m	Type_II	FALSE	NA	palindrome	NA	NA	FALSE	NA	TRUE	Fecal inhouse
mmlong2_lite.bin.1.7	contig_1476_1704	contig_1476	ac	Type_II	TRUE	contig_1476_RM_Type_II_2154	palindrome	NA	NA	FALSE	NA	TRUE	Fecal inhouse
mmlong2_lite.bin.1.7	contig_1476_1703	contig_1476	ac	Type_II	TRUE	contig_1476_RM_Type_II_2154	palindrome	NA	NA	FALSE	NA	TRUE	Fecal inhouse
mmlong2_lite.bin.1.7	contig_1476_1006	contig_1476	ac	Type_III	TRUE	contig_1476_RM_Type_III_2155	non-palindrome	NA	NA	TRUE	GCATC	TRUE	Fecal inhouse
mmlong2_lite.bin.1.70	contig_2516_323	contig_2516	NA	Type_II	FALSE	NA	palindrome	NA	NA	FALSE	NA	TRUE	Fecal inhouse
mmlong2_lite.bin.1.70	contig_2516_13	contig_2516	m	Type_II	FALSE	NA	palindrome	M.Rin50ORF31930P	CCTTC	TRUE	CCTTC	TRUE	Fecal inhouse
mmlong2_lite.bin.1.70	contig_1134_417	contig_1134	NA	Type_IIG	TRUE	contig_1134_RM_Type_IIG_2323	bipartite, non-palindrome	NA	NA	FALSE	NA	TRUE	Fecal inhouse
mmlong2_lite.bin.1.72	contig_559_532	contig_559	ac	Type_II	FALSE	NA	palindrome	NA	NA	FALSE	NA	TRUE	Fecal inhouse
mmlong2_lite.bin.1.72	contig_559_1195	contig_559	ac	Type_I	TRUE	contig_559_RM_Type_I_2038	bipartite	NA	NA	FALSE	NA	TRUE	Fecal inhouse
mmlong2_lite.bin.1.72	contig_2566_479	contig_2566	ac	Type_II	FALSE	NA	palindrome	NA	NA	FALSE	NA	TRUE	Fecal inhouse
mmlong2_lite.bin.1.73	contig_1199_493	contig_1199	m	Type_II	FALSE	NA	palindrome	NA	NA	FALSE	NA	TRUE	Fecal inhouse
mmlong2_lite.bin.1.73	contig_3124_201	contig_3124	NA	Type_II	FALSE	NA	palindrome	NA	NA	FALSE	NA	TRUE	Fecal inhouse
mmlong2_lite.bin.1.73	contig_1199_492	contig_1199	NA	Type_II	FALSE	NA	palindrome	M.Blo16BORFAP	GATC	TRUE	GATC	TRUE	Fecal inhouse
mmlong2_lite.bin.1.73	contig_8936_142	contig_8936	ac	Type_II	FALSE	NA	palindrome	NA	NA	FALSE	NA	TRUE	Fecal inhouse
mmlong2_lite.bin.1.73	contig_13327_19	contig_13327	m	Type_II	TRUE	contig_13327_RM_Type_II_2452	palindrome	M.CleDORF3217P	GGNCC	FALSE	NA	TRUE	Fecal inhouse
mmlong2_lite.bin.1.73	contig_3124_170	contig_3124	ac	Type_II	TRUE	contig_3124_RM_Type_II_1640	palindrome	M1.Lba11650ORF14215P	GATC	TRUE	GATC	TRUE	Fecal inhouse
mmlong2_lite.bin.1.73	contig_3124_799	contig_3124	m	Type_II	FALSE	NA	palindrome	NA	NA	FALSE	NA	TRUE	Fecal inhouse
mmlong2_lite.bin.1.73	contig_11994_68	contig_11994	ac	Type_II	FALSE	NA	palindrome	NA	NA	FALSE	NA	TRUE	Fecal inhouse
mmlong2_lite.bin.1.73	contig_3124_215	contig_3124	NA	Type_II	FALSE	NA	palindrome	NA	NA	FALSE	NA	TRUE	Fecal inhouse
mmlong2_lite.bin.1.73	contig_1199_491	contig_1199	ac	Type_II	FALSE	NA	palindrome	M.FprORF3370P	CTSAG	FALSE	NA	TRUE	Fecal inhouse
mmlong2_lite.bin.1.73	contig_3124_168	contig_3124	ac	Type_II	TRUE	contig_3124_RM_Type_II_1640	palindrome	NA	NA	TRUE	GATC	TRUE	Fecal inhouse
mmlong2_lite.bin.1.73	contig_12872_296	contig_12872	ac	Type_II	FALSE	NA	palindrome	M.Ccf10ORF24910P	CTSAG	FALSE	NA	TRUE	Fecal inhouse
mmlong2_lite.bin.1.73	contig_12872_295	contig_12872	NA	Type_II	FALSE	NA	palindrome	M.UbaSM4ORFDP	GATC	TRUE	GATC	TRUE	Fecal inhouse
mmlong2_lite.bin.1.73	contig_1199_477	contig_1199	ac	Type_III	TRUE	contig_1199_RM_Type_III_2145	non-palindrome	NA	NA	FALSE	NA	TRUE	Fecal inhouse
mmlong2_lite.bin.1.73	contig_1199_383	contig_1199	ac	Type_II	FALSE	NA	palindrome	NA	NA	FALSE	NA	TRUE	Fecal inhouse
mmlong2_lite.bin.1.78	contig_47_94	contig_47	ac	Type_I	TRUE	contig_47_RM_Type_I_1708	bipartite	M.Bov11153I	CAAGNNNNNNTTA	FALSE	NA	TRUE	Fecal inhouse
mmlong2_lite.bin.1.78	contig_133_11	contig_133	ac	Type_I	TRUE	contig_133_RM_Type_I_1814	bipartite	M.Bdo17855III	CCAYNNNNNNTGA	FALSE	NA	TRUE	Fecal inhouse
mmlong2_lite.bin.1.78	contig_23_766	contig_23	ac	Type_I	FALSE	NA	bipartite	M1.BdoJR03III	AAGNNNNNGGC	FALSE	NA	TRUE	Fecal inhouse
mmlong2_lite.bin.1.78	contig_23_765	contig_23	ac	Type_I	FALSE	NA	bipartite	NA	NA	FALSE	NA	TRUE	Fecal inhouse
mmlong2_lite.bin.1.78	contig_133_62	contig_133	m	Type_II	FALSE	NA	palindrome	NA	NA	FALSE	NA	TRUE	Fecal inhouse
mmlong2_lite.bin.1.79	contig_726_76	contig_726	ac	Type_II	TRUE	contig_726_RM_Type_II_1660	palindrome	NA	NA	FALSE	NA	TRUE	Fecal inhouse
mmlong2_lite.bin.1.79	contig_20355_228	contig_20355	ac	Type_II	FALSE	NA	palindrome	NA	NA	FALSE	NA	TRUE	Fecal inhouse
mmlong2_lite.bin.1.79	contig_726_521	contig_726	NA	Type_II	TRUE	contig_726_RM_Type_II_1661	palindrome	M.Rfl17ORFCP	RGATCY	FALSE	NA	TRUE	Fecal inhouse
mmlong2_lite.bin.1.79	contig_4909_618	contig_4909	ac	Type_II	FALSE	NA	palindrome	NA	NA	FALSE	NA	TRUE	Fecal inhouse
mmlong2_lite.bin.1.79	contig_726_3	contig_726	m	Type_II	FALSE	NA	palindrome	NA	NA	FALSE	NA	TRUE	Fecal inhouse
mmlong2_lite.bin.1.79	contig_20355_11	contig_20355	m	Type_II	FALSE	NA	palindrome	NA	NA	FALSE	NA	TRUE	Fecal inhouse
mmlong2_lite.bin.1.79	contig_726_392	contig_726	ac	Type_I	TRUE	contig_726_RM_Type_I_1659	bipartite	NA	NA	FALSE	NA	TRUE	Fecal inhouse
mmlong2_lite.bin.1.79	contig_4909_108	contig_4909	m	Type_II	FALSE	NA	palindrome	NA	NA	FALSE	NA	TRUE	Fecal inhouse
mmlong2_lite.bin.1.79	contig_726_192	contig_726	ac	Type_II	FALSE	NA	palindrome	NA	NA	FALSE	NA	TRUE	Fecal inhouse
mmlong2_lite.bin.1.79	contig_726_502	contig_726	ac	Type_II	FALSE	NA	palindrome	NA	NA	FALSE	NA	TRUE	Fecal inhouse
mmlong2_lite.bin.1.79	contig_4909_111	contig_4909	NA	Type_II	FALSE	NA	palindrome	NA	NA	FALSE	NA	TRUE	Fecal inhouse
mmlong2_lite.bin.1.79	contig_4909_612	contig_4909	NA	Type_II	FALSE	NA	palindrome	M.FprORF12820P	GATC	TRUE	GATC	TRUE	Fecal inhouse
mmlong2_lite.bin.1.8	contig_16_955	contig_16	ac	Type_II	FALSE	NA	palindrome	M.Bth7330ORF4011P	CTSAG	FALSE	NA	TRUE	Fecal inhouse
mmlong2_lite.bin.1.8	contig_16_1033	contig_16	ac	Type_II	FALSE	NA	palindrome	NA	NA	FALSE	NA	TRUE	Fecal inhouse
mmlong2_lite.bin.1.8	contig_16_1443	contig_16	ac	Type_II	FALSE	NA	palindrome	NA	NA	FALSE	NA	TRUE	Fecal inhouse
mmlong2_lite.bin.1.8	contig_11_696	contig_11	ac	Type_II	FALSE	NA	palindrome	NA	NA	FALSE	NA	TRUE	Fecal inhouse
mmlong2_lite.bin.1.8	contig_11_473	contig_11	m	Type_II	FALSE	NA	palindrome	NA	NA	FALSE	NA	TRUE	Fecal inhouse
mmlong2_lite.bin.1.8	contig_11_222	contig_11	ac	Type_III	TRUE	contig_11_RM_Type_III_1593	non-palindrome	NA	NA	FALSE	NA	TRUE	Fecal inhouse
mmlong2_lite.bin.1.8	contig_11_588	contig_11	ac	Type_I	TRUE	contig_11_RM_Type_I_1592	bipartite	NA	NA	FALSE	NA	TRUE	Fecal inhouse
mmlong2_lite.bin.1.8	contig_16_558	contig_16	ac	Type_II	FALSE	NA	palindrome	NA	NA	FALSE	NA	TRUE	Fecal inhouse
mmlong2_lite.bin.1.8	contig_16_580	contig_16	m	Type_II	FALSE	NA	palindrome	M.Apu17216ORF1612P	YGGCCR	FALSE	NA	TRUE	Fecal inhouse
mmlong2_lite.bin.1.8	contig_16_468	contig_16	ac	Type_I	TRUE	contig_16_RM_Type_I_1614	bipartite	NA	NA	FALSE	NA	TRUE	Fecal inhouse
mmlong2_lite.bin.1.8	contig_16_218	contig_16	m	Type_II	TRUE	contig_16_RM_Type_II_1615	palindrome	NA	NA	FALSE	NA	TRUE	Fecal inhouse
mmlong2_lite.bin.1.8	contig_16_281	contig_16	ac	Type_I	TRUE	contig_16_RM_Type_I_1613	bipartite	NA	NA	FALSE	NA	TRUE	Fecal inhouse
mmlong2_lite.bin.1.8	contig_16_220	contig_16	ac	Type_II	TRUE	contig_16_RM_Type_II_1615	palindrome	M.AshWALORF26520P	CTAG	FALSE	NA	TRUE	Fecal inhouse
mmlong2_lite.bin.1.8	contig_11_672	contig_11	ac	Type_II	FALSE	NA	palindrome	NA	NA	FALSE	NA	TRUE	Fecal inhouse
mmlong2_lite.bin.1.8	contig_11_643	contig_11	ac	Type_II	FALSE	NA	palindrome	NA	NA	FALSE	NA	TRUE	Fecal inhouse
mmlong2_lite.bin.1.80	contig_20423_74	contig_20423	m	Type_II	TRUE	contig_20423_RM_Type_II_2500	palindrome	NA	NA	FALSE	NA	TRUE	Fecal inhouse
mmlong2_lite.bin.1.80	contig_7961_200	contig_7961	m	Type_II	FALSE	NA	palindrome	NA	NA	FALSE	NA	TRUE	Fecal inhouse
mmlong2_lite.bin.1.80	contig_20423_28	contig_20423	ac	Type_II	FALSE	NA	palindrome	NA	NA	FALSE	NA	TRUE	Fecal inhouse
mmlong2_lite.bin.1.85	contig_48_32	contig_48	ac	Type_II	FALSE	NA	palindrome	NA	NA	FALSE	NA	TRUE	Fecal inhouse
mmlong2_lite.bin.1.85	contig_20694_81	contig_20694	ac	Type_II	FALSE	NA	palindrome	NA	NA	FALSE	NA	TRUE	Fecal inhouse
mmlong2_lite.bin.1.85	contig_125_58	contig_125	ac	Type_I	TRUE	contig_125_RM_Type_I_1797	bipartite	NA	NA	FALSE	NA	TRUE	Fecal inhouse
mmlong2_lite.bin.1.85	contig_123_20	contig_123	ac	Type_I	TRUE	contig_123_RM_Type_I_1698	bipartite	M.Pdo1046II	CCANNNNNNNNRTC	FALSE	NA	TRUE	Fecal inhouse
mmlong2_lite.bin.1.85	contig_140_6	contig_140	ac	Type_II	FALSE	NA	palindrome	NA	NA	FALSE	NA	TRUE	Fecal inhouse
mmlong2_lite.bin.1.85	contig_125_75	contig_125	ac	Type_I	TRUE	contig_125_RM_Type_I_1798	bipartite	M.Pdo1051III	AAGNNNNNTGC	FALSE	NA	TRUE	Fecal inhouse
mmlong2_lite.bin.1.85	contig_123_75	contig_123	ac	Type_II	TRUE	contig_123_BREX_III_1315	palindrome	NA	NA	FALSE	NA	TRUE	Fecal inhouse
mmlong2_lite.bin.1.85	contig_125_113	contig_125	ac	Type_II	TRUE	contig_125_RM_Type_II_1799	palindrome	NA	NA	FALSE	NA	TRUE	Fecal inhouse
mmlong2_lite.bin.1.9	contig_1815_131	contig_1815	m	Type_II	FALSE	NA	palindrome	NA	NA	FALSE	NA	TRUE	Fecal inhouse
mmlong2_lite.bin.1.9	contig_20753_7	contig_20753	NA	Type_IIG	TRUE	contig_20753_RM_Type_IIG_2358	bipartite, non-palindrome	NA	NA	FALSE	NA	TRUE	Fecal inhouse
mmlong2_lite.bin.1.9	contig_5383_145	contig_5383	ac	Type_II	FALSE	NA	palindrome	M.CbaCHKC6ORF1709P	GGATC	TRUE	GGATC	TRUE	Fecal inhouse
mmlong2_lite.bin.1.9	contig_1953_598	contig_1953	ac	Type_III	FALSE	NA	non-palindrome	NA	NA	FALSE	NA	TRUE	Fecal inhouse
mmlong2_lite.bin.1.9	contig_1815_149	contig_1815	ac	Type_II	FALSE	NA	palindrome	NA	NA	FALSE	NA	TRUE	Fecal inhouse
mmlong2_lite.bin.1.97	contig_4845_12	contig_4845	ac	Type_I	TRUE	contig_4845_RM_Type_I_2016	bipartite	M1.Bth13706II	GCYNNNNNCTC	FALSE	NA	TRUE	Fecal inhouse
mmlong2_lite.bin.1.97	contig_120_535	contig_120	ac	Type_II	TRUE	contig_120_RM_Type_II_1599	palindrome	M2.Bca474ORF16395P	CCATC	TRUE	CCATC	TRUE	Fecal inhouse
mmlong2_lite.bin.1.97	contig_4845_11	contig_4845	ac	Type_I	TRUE	contig_4845_RM_Type_I_2016	bipartite	M2.Bth13706II	GCYNNNNNCTC	FALSE	NA	TRUE	Fecal inhouse
mmlong2_lite.bin.1.97	contig_120_536	contig_120	ac	Type_II	TRUE	contig_120_RM_Type_II_1599	palindrome	M1.Bca104ORF16340P	CCATC	TRUE	CCATC	TRUE	Fecal inhouse
mmlong2_lite.bin.1.97	contig_8610_267	contig_8610	ac	Type_II	FALSE	NA	palindrome	M.Bca12C61ORF3275P	GAATTC	TRUE	GASTC	TRUE	Fecal inhouse
mmlong2_lite.bin.1.98	contig_10810_46	contig_10810	ac	Type_I	TRUE	contig_10810_RM_Type_I_1750	bipartite	M.Pbr921I	AGCNNNNCGT	FALSE	NA	TRUE	Fecal inhouse
mmlong2_lite.bin.2.10	contig_5620_356	contig_5620	ac	Type_III	TRUE	contig_5620_RM_Type_III_2195	non-palindrome	NA	NA	FALSE	NA	TRUE	Fecal inhouse
mmlong2_lite.bin.2.10	contig_2743_141	contig_2743	m	Type_II	FALSE	NA	palindrome	NA	NA	FALSE	NA	TRUE	Fecal inhouse
mmlong2_lite.bin.2.10	contig_2743_5	contig_2743	ac	Type_I	TRUE	contig_2743_RM_Type_I_1968	bipartite	NA	NA	FALSE	NA	TRUE	Fecal inhouse
mmlong2_lite.bin.2.10	contig_5387_9	contig_5387	ac	Type_II	TRUE	contig_5387_RM_Type_II_1649	palindrome	NA	NA	FALSE	NA	TRUE	Fecal inhouse
mmlong2_lite.bin.2.10	contig_13872_29	contig_13872	ac	Type_II	FALSE	NA	palindrome	NA	NA	FALSE	NA	TRUE	Fecal inhouse
mmlong2_lite.bin.2.10	contig_5386_211	contig_5386	ac	Type_II	FALSE	NA	palindrome	NA	NA	FALSE	NA	TRUE	Fecal inhouse
mmlong2_lite.bin.2.108	contig_11076_105	contig_11076	m	Type_II	TRUE	contig_11076_RM_Type_II_2435	palindrome	NA	NA	TRUE	GGNCC	TRUE	Fecal inhouse
mmlong2_lite.bin.2.108	contig_1943_86	contig_1943	ac	Type_I	TRUE	contig_1943_RM_Type_I_1906	bipartite	M.Ach28831I	CCANNNNNNGTC	FALSE	NA	TRUE	Fecal inhouse
mmlong2_lite.bin.2.108	contig_11076_107	contig_11076	ac	Type_II	TRUE	contig_11076_RM_Type_II_2435	palindrome	NA	NA	FALSE	NA	TRUE	Fecal inhouse
mmlong2_lite.bin.2.120	contig_584_176	contig_584	ac	Type_II	FALSE	NA	palindrome	NA	NA	FALSE	NA	TRUE	Fecal inhouse
mmlong2_lite.bin.2.120	contig_584_190	contig_584	m	Type_II	FALSE	NA	palindrome	NA	NA	FALSE	NA	TRUE	Fecal inhouse
mmlong2_lite.bin.2.120	contig_1650_396	contig_1650	ac	Type_III	TRUE	contig_1650_RM_Type_III_2161	non-palindrome	NA	NA	FALSE	NA	TRUE	Fecal inhouse
mmlong2_lite.bin.2.120	contig_584_35	contig_584	ac	Type_III	TRUE	contig_584_RM_Type_III_2196	non-palindrome	NA	NA	FALSE	NA	TRUE	Fecal inhouse
mmlong2_lite.bin.2.120	contig_1567_13	contig_1567	ac	Type_I	TRUE	contig_1567_RM_Type_I_1867	bipartite	NA	NA	FALSE	NA	TRUE	Fecal inhouse
mmlong2_lite.bin.2.120	contig_1354_13	contig_1354	ac	Type_II	FALSE	NA	palindrome	NA	NA	FALSE	NA	TRUE	Fecal inhouse
mmlong2_lite.bin.2.120	contig_1650_147	contig_1650	ac	Type_II	FALSE	NA	palindrome	NA	NA	FALSE	NA	TRUE	Fecal inhouse
mmlong2_lite.bin.2.120	contig_1354_27	contig_1354	m	Type_II	FALSE	NA	palindrome	NA	NA	FALSE	NA	TRUE	Fecal inhouse
mmlong2_lite.bin.2.120	contig_1354_424	contig_1354	NA	Type_II	FALSE	NA	palindrome	NA	NA	FALSE	NA	TRUE	Fecal inhouse
mmlong2_lite.bin.2.122	contig_8135_43	contig_8135	ac	Type_II	FALSE	NA	palindrome	NA	NA	FALSE	NA	TRUE	Fecal inhouse
mmlong2_lite.bin.2.122	contig_6511_521	contig_6511	m	Type_II	FALSE	NA	palindrome	NA	NA	FALSE	NA	TRUE	Fecal inhouse
mmlong2_lite.bin.2.122	contig_8135_18	contig_8135	ac	Type_II	FALSE	NA	palindrome	NA	NA	FALSE	NA	TRUE	Fecal inhouse
mmlong2_lite.bin.2.122	contig_4597_342	contig_4597	m	Type_II	FALSE	NA	palindrome	NA	NA	FALSE	NA	TRUE	Fecal inhouse
mmlong2_lite.bin.2.122	contig_2288_103	contig_2288	NA	Type_II	FALSE	NA	palindrome	NA	NA	FALSE	NA	TRUE	Fecal inhouse
mmlong2_lite.bin.2.122	contig_6511_334	contig_6511	ac	Type_II	FALSE	NA	palindrome	NA	NA	FALSE	NA	TRUE	Fecal inhouse
mmlong2_lite.bin.2.122	contig_4597_341	contig_4597	ac	Type_II	FALSE	NA	palindrome	NA	NA	FALSE	NA	TRUE	Fecal inhouse
mmlong2_lite.bin.2.122	contig_6511_522	contig_6511	ac	Type_II	FALSE	NA	palindrome	NA	NA	FALSE	NA	TRUE	Fecal inhouse
mmlong2_lite.bin.2.122	contig_2288_95	contig_2288	NA	Type_II	FALSE	NA	palindrome	NA	NA	FALSE	NA	TRUE	Fecal inhouse
mmlong2_lite.bin.2.122	contig_4594_36	contig_4594	ac	Type_II	FALSE	NA	palindrome	NA	NA	FALSE	NA	TRUE	Fecal inhouse
mmlong2_lite.bin.2.154	NA	NA	NA	NA	FALSE	NA	NA	NA	NA		NA	FALSE	Fecal inhouse
mmlong2_lite.bin.2.168	contig_5639_116	contig_5639	ac	Type_II	TRUE	contig_5639_RM_Type_II_2045	palindrome	NA	NA	FALSE	NA	TRUE	Fecal inhouse
mmlong2_lite.bin.2.168	contig_1565_103	contig_1565	ac	Type_I	TRUE	contig_1565_RM_Type_I_1866	bipartite	NA	NA	FALSE	NA	TRUE	Fecal inhouse
mmlong2_lite.bin.2.168	contig_2733_227	contig_2733	NA	Type_IIG	TRUE	contig_2733_RM_Type_IIG_2375	bipartite, non-palindrome	NA	NA	FALSE	NA	TRUE	Fecal inhouse
mmlong2_lite.bin.2.168	contig_11149_1	contig_11149	NA	Type_II	FALSE	NA	palindrome	NA	NA	FALSE	NA	TRUE	Fecal inhouse
mmlong2_lite.bin.2.168	contig_5639_47	contig_5639	ac	Type_II	FALSE	NA	palindrome	NA	NA	FALSE	NA	TRUE	Fecal inhouse
mmlong2_lite.bin.2.168	contig_2913_21	contig_2913	ac	Type_I	TRUE	contig_2913_RM_Type_I_1975	bipartite	NA	NA	FALSE	NA	TRUE	Fecal inhouse
mmlong2_lite.bin.2.168	contig_1832_363	contig_1832	NA	Type_II	FALSE	NA	palindrome	NA	NA	FALSE	NA	TRUE	Fecal inhouse
mmlong2_lite.bin.2.168	contig_20292_8	contig_20292	NA	Type_II	FALSE	NA	palindrome	NA	NA	FALSE	NA	TRUE	Fecal inhouse
mmlong2_lite.bin.2.168	contig_5639_3	contig_5639	ac	Type_I	FALSE	NA	bipartite	NA	NA	FALSE	NA	TRUE	Fecal inhouse
mmlong2_lite.bin.2.170	contig_4623_12	contig_4623	ac	Type_II	FALSE	NA	palindrome	NA	NA	FALSE	NA	TRUE	Fecal inhouse
mmlong2_lite.bin.2.170	contig_21887_74	contig_21887	ac	Type_II	FALSE	NA	palindrome	NA	NA	FALSE	NA	TRUE	Fecal inhouse
mmlong2_lite.bin.2.170	contig_8745_35	contig_8745	ac	Type_II	FALSE	NA	palindrome	NA	NA	FALSE	NA	TRUE	Fecal inhouse
mmlong2_lite.bin.2.170	contig_6571_20	contig_6571	ac	Type_II	TRUE	contig_6571_RM_Type_II_2065	palindrome	NA	NA	FALSE	NA	TRUE	Fecal inhouse
mmlong2_lite.bin.2.170	contig_6571_447	contig_6571	ac	Type_I	TRUE	contig_6571_RM_Type_I_2064	bipartite	NA	NA	FALSE	NA	TRUE	Fecal inhouse
mmlong2_lite.bin.2.170	contig_8083_127	contig_8083	ac	Type_II	FALSE	NA	palindrome	NA	NA	FALSE	NA	TRUE	Fecal inhouse
mmlong2_lite.bin.2.170	contig_8745_153	contig_8745	ac	Type_I	TRUE	contig_8745_RM_Type_I_2109	bipartite	NA	NA	FALSE	NA	TRUE	Fecal inhouse
mmlong2_lite.bin.2.182	contig_1478_527	contig_1478	m	Type_II	TRUE	contig_1478_RM_Type_II_2465	palindrome	NA	NA	TRUE	GGCGCC	TRUE	Fecal inhouse
mmlong2_lite.bin.2.182	contig_1315_474	contig_1315	ac	Type_II	FALSE	NA	palindrome	NA	NA	FALSE	NA	TRUE	Fecal inhouse
mmlong2_lite.bin.2.182	contig_9918_9	contig_9918	ac	Type_III	TRUE	contig_9918_RM_Type_III_2137	non-palindrome	NA	NA	FALSE	NA	TRUE	Fecal inhouse
mmlong2_lite.bin.2.182	contig_1315_433	contig_1315	ac	Type_I	TRUE	contig_1315_RM_Type_I_1810	bipartite	NA	NA	FALSE	NA	TRUE	Fecal inhouse
mmlong2_lite.bin.2.182	contig_1478_16	contig_1478	ac	Type_II	FALSE	NA	palindrome	NA	NA	FALSE	NA	TRUE	Fecal inhouse
mmlong2_lite.bin.2.182	contig_1315_169	contig_1315	ac	Type_II	FALSE	NA	palindrome	NA	NA	FALSE	NA	TRUE	Fecal inhouse
mmlong2_lite.bin.2.182	contig_1478_524	contig_1478	m	Type_II	TRUE	contig_1478_RM_Type_II_2465	palindrome	M.Ibu211ORF2471P	GGCGCC	TRUE	GGCGCC	TRUE	Fecal inhouse
mmlong2_lite.bin.2.182	contig_9918_153	contig_9918	ac	Type_IIG	TRUE	contig_9918_RM_Type_IIG_2136	bipartite, non-palindrome	NA	NA	FALSE	NA	TRUE	Fecal inhouse
mmlong2_lite.bin.2.182	contig_1478_139	contig_1478	m	Type_II	FALSE	NA	palindrome	NA	NA	TRUE	CCCGGG	TRUE	Fecal inhouse
mmlong2_lite.bin.2.183	contig_1105_282	contig_1105	NA	Type_II	FALSE	NA	palindrome	M.FplYL31ORF16155P	GATC	FALSE	NA	TRUE	Fecal inhouse
mmlong2_lite.bin.2.183	contig_982_158	contig_982	ac	Type_I	TRUE	contig_982_RM_Type_I_2132	bipartite	M.Cco13027II	RGABNNNNNNCTG	FALSE	NA	TRUE	Fecal inhouse
mmlong2_lite.bin.2.183	contig_982_829	contig_982	m	Type_II	TRUE	contig_982_RM_Type_II_2133	palindrome	NA	NA	FALSE	NA	TRUE	Fecal inhouse
mmlong2_lite.bin.2.183	contig_7142_70	contig_7142	ac	Type_III	TRUE	contig_7142_RM_Type_III_1694	non-palindrome	NA	NA	TRUE	CGAAAT	TRUE	Fecal inhouse
mmlong2_lite.bin.2.183	contig_1105_72	contig_1105	ac	Type_I	TRUE	contig_1105_RM_Type_I_1759	bipartite	NA	NA	FALSE	NA	TRUE	Fecal inhouse
mmlong2_lite.bin.2.183	contig_1105_229	contig_1105	ac	Type_I	TRUE	contig_1105_RM_Type_I_1760	bipartite	NA	NA	FALSE	NA	TRUE	Fecal inhouse
mmlong2_lite.bin.2.183	contig_982_423	contig_982	ac	Type_II	FALSE	NA	palindrome	NA	NA	FALSE	NA	TRUE	Fecal inhouse
mmlong2_lite.bin.2.183	contig_1105_91	contig_1105	ac	Type_I	FALSE	NA	bipartite	NA	NA	FALSE	NA	TRUE	Fecal inhouse
mmlong2_lite.bin.2.183	contig_2427_388	contig_2427	m	Type_II	FALSE	NA	palindrome	NA	NA	FALSE	NA	TRUE	Fecal inhouse
mmlong2_lite.bin.2.183	contig_1222_306	contig_1222	ac	Type_II	FALSE	NA	palindrome	NA	NA	FALSE	NA	TRUE	Fecal inhouse
mmlong2_lite.bin.2.183	contig_982_405	contig_982	m	Type_II	FALSE	NA	palindrome	NA	NA	FALSE	NA	TRUE	Fecal inhouse
mmlong2_lite.bin.2.183	contig_2427_359	contig_2427	ac	Type_II	FALSE	NA	palindrome	NA	NA	FALSE	NA	TRUE	Fecal inhouse
mmlong2_lite.bin.2.185	contig_1331_1149	contig_1331	ac	Type_II	FALSE	NA	palindrome	NA	NA	FALSE	NA	TRUE	Fecal inhouse
mmlong2_lite.bin.2.185	contig_8124_755	contig_8124	ac	Type_I	FALSE	NA	bipartite	M.Cco13027II	RGABNNNNNNCTG	FALSE	NA	TRUE	Fecal inhouse
mmlong2_lite.bin.2.185	contig_8124_183	contig_8124	ac	Type_II	FALSE	NA	palindrome	NA	NA	FALSE	NA	TRUE	Fecal inhouse
mmlong2_lite.bin.2.185	contig_8124_700	contig_8124	NA	Type_II	FALSE	NA	palindrome	NA	NA	FALSE	NA	TRUE	Fecal inhouse
mmlong2_lite.bin.2.185	contig_1331_1488	contig_1331	ac	Type_II	FALSE	NA	palindrome	NA	NA	FALSE	NA	TRUE	Fecal inhouse
mmlong2_lite.bin.2.185	contig_8124_514	contig_8124	ac	Type_II	FALSE	NA	palindrome	NA	NA	FALSE	NA	TRUE	Fecal inhouse
mmlong2_lite.bin.2.185	contig_1331_1227	contig_1331	ac	Type_II	TRUE	contig_1331_RM_Type_II_2237	palindrome	NA	NA	FALSE	NA	TRUE	Fecal inhouse
mmlong2_lite.bin.2.185	contig_8124_184	contig_8124	ac	Type_II	FALSE	NA	palindrome	NA	NA	FALSE	NA	TRUE	Fecal inhouse
mmlong2_lite.bin.2.220	contig_7573_4	contig_7573	ac	Type_II	TRUE	contig_7573_RM_Type_II_1667	palindrome	NA	NA	FALSE	NA	TRUE	Fecal inhouse
mmlong2_lite.bin.2.220	contig_7573_600	contig_7573	m	Type_II	FALSE	NA	palindrome	NA	NA	FALSE	NA	TRUE	Fecal inhouse
mmlong2_lite.bin.2.220	contig_9843_448	contig_9843	ac	Type_II	FALSE	NA	palindrome	NA	NA	FALSE	NA	TRUE	Fecal inhouse
mmlong2_lite.bin.2.220	contig_7573_599	contig_7573	ac	Type_II	FALSE	NA	palindrome	NA	NA	FALSE	NA	TRUE	Fecal inhouse
mmlong2_lite.bin.2.220	contig_21627_14	contig_21627	ac	Type_I	FALSE	NA	bipartite	M.Seq11854I	AGCNNNNNTATC	FALSE	NA	TRUE	Fecal inhouse
mmlong2_lite.bin.2.220	contig_11824_70	contig_11824	m	Type_II	FALSE	NA	palindrome	NA	NA	FALSE	NA	TRUE	Fecal inhouse
mmlong2_lite.bin.2.220	contig_11824_83	contig_11824	m	Type_II	FALSE	NA	palindrome	NA	NA	FALSE	NA	TRUE	Fecal inhouse
mmlong2_lite.bin.2.220	contig_9843_485	contig_9843	ac	Type_II	FALSE	NA	palindrome	NA	NA	FALSE	NA	TRUE	Fecal inhouse
mmlong2_lite.bin.2.220	contig_9843_1061	contig_9843	ac	Type_II	FALSE	NA	palindrome	NA	NA	FALSE	NA	TRUE	Fecal inhouse
mmlong2_lite.bin.2.220	contig_9843_881	contig_9843	ac	Type_II	TRUE	contig_9843_RM_Type_II_1680	palindrome	NA	NA	FALSE	NA	TRUE	Fecal inhouse
mmlong2_lite.bin.2.220	contig_9843_612	contig_9843	NA	Type_II	FALSE	NA	palindrome	NA	NA	FALSE	NA	TRUE	Fecal inhouse
mmlong2_lite.bin.2.220	contig_9843_885	contig_9843	ac	Type_II	TRUE	contig_9843_RM_Type_II_1680	palindrome	NA	NA	FALSE	NA	TRUE	Fecal inhouse
mmlong2_lite.bin.2.220	contig_9843_481	contig_9843	ac	Type_II	FALSE	NA	palindrome	NA	NA	FALSE	NA	TRUE	Fecal inhouse
mmlong2_lite.bin.2.220	contig_8789_65	contig_8789	ac	Type_II	FALSE	NA	palindrome	NA	NA	FALSE	NA	TRUE	Fecal inhouse
mmlong2_lite.bin.2.220	contig_9843_675	contig_9843	m	Type_II	FALSE	NA	palindrome	NA	NA	FALSE	NA	TRUE	Fecal inhouse
mmlong2_lite.bin.2.220	contig_11824_67	contig_11824	NA	Type_II	FALSE	NA	palindrome	NA	NA	FALSE	NA	TRUE	Fecal inhouse
mmlong2_lite.bin.2.221	contig_616_474	contig_616	NA	Type_II	FALSE	NA	palindrome	NA	NA	TRUE	GCGCGC	TRUE	Fecal inhouse
mmlong2_lite.bin.2.221	contig_1451_168	contig_1451	ac	Type_III	TRUE	contig_1451_RM_Type_III_2150	non-palindrome	NA	NA	FALSE	NA	TRUE	Fecal inhouse
mmlong2_lite.bin.2.221	contig_7399_2	contig_7399	ac	Type_IIG	TRUE	contig_7399_RM_Type_IIG_2207	bipartite, non-palindrome	NA	NA	FALSE	NA	TRUE	Fecal inhouse
mmlong2_lite.bin.2.221	contig_7399_41	contig_7399	ac	Type_III	TRUE	contig_7399_RM_Type_III_2208	non-palindrome	NA	NA	FALSE	NA	TRUE	Fecal inhouse
mmlong2_lite.bin.2.288	contig_7987_159	contig_7987	ac	Type_II	TRUE	contig_7987_RM_Type_II_2560	palindrome	NA	NA	FALSE	NA	TRUE	Fecal inhouse
mmlong2_lite.bin.2.288	contig_2613_159	contig_2613	m	Type_II	TRUE	contig_2613_RM_Type_II_2277	palindrome	M1.Epl492ORF5244P	GAGCTC	FALSE	NA	TRUE	Fecal inhouse
mmlong2_lite.bin.2.288	contig_3211_185	contig_3211	m	Type_II	FALSE	NA	palindrome	NA	NA	FALSE	NA	TRUE	Fecal inhouse
mmlong2_lite.bin.2.288	contig_2613_158	contig_2613	m	Type_II	TRUE	contig_2613_RM_Type_II_2277	palindrome	M2.Epl492ORF5244P	GAGCTC	FALSE	NA	TRUE	Fecal inhouse
mmlong2_lite.bin.2.288	contig_3211_384	contig_3211	NA	Type_II	FALSE	NA	palindrome	NA	NA	FALSE	NA	TRUE	Fecal inhouse
mmlong2_lite.bin.2.291	contig_1236_652	contig_1236	m	Type_II	FALSE	NA	palindrome	NA	NA	FALSE	NA	TRUE	Fecal inhouse
mmlong2_lite.bin.2.291	contig_1236_869	contig_1236	ac	Type_I	TRUE	contig_1236_RM_Type_I_1792	bipartite	M.Bsp14I	GCANNNNNNNNNTGC	FALSE	NA	TRUE	Fecal inhouse
mmlong2_lite.bin.2.291	contig_1236_616	contig_1236	ac	Type_II	FALSE	NA	palindrome	NA	NA	FALSE	NA	TRUE	Fecal inhouse
mmlong2_lite.bin.2.291	contig_1236_640	contig_1236	ac	Type_II	FALSE	NA	palindrome	NA	NA	FALSE	NA	TRUE	Fecal inhouse
mmlong2_lite.bin.2.291	contig_1236_505	contig_1236	ac	Type_II	FALSE	NA	palindrome	NA	NA	FALSE	NA	TRUE	Fecal inhouse
mmlong2_lite.bin.2.291	contig_1236_748	contig_1236	ac	Type_II	FALSE	NA	palindrome	NA	NA	FALSE	NA	TRUE	Fecal inhouse
mmlong2_lite.bin.2.291	contig_1635_349	contig_1635	ac	Type_II	TRUE	contig_1635_RM_Type_II_1875	palindrome	NA	NA	FALSE	NA	TRUE	Fecal inhouse
mmlong2_lite.bin.2.291	contig_1635_9	contig_1635	ac	Type_I	FALSE	NA	bipartite	M.PspE93II	GGAANNNNNTTC	FALSE	NA	TRUE	Fecal inhouse
mmlong2_lite.bin.2.291	contig_1236_501	contig_1236	ac	Type_III	FALSE	NA	non-palindrome	NA	NA	FALSE	NA	TRUE	Fecal inhouse
mmlong2_lite.bin.2.291	contig_1236_100	contig_1236	ac	Type_II	FALSE	NA	palindrome	NA	NA	FALSE	NA	TRUE	Fecal inhouse
mmlong2_lite.bin.2.291	contig_6467_41	contig_6467	ac	Type_III	TRUE	contig_6467_RM_Type_III_2197	non-palindrome	NA	NA	FALSE	NA	TRUE	Fecal inhouse
mmlong2_lite.bin.2.33	contig_8796_8	contig_8796	ac	Type_I	TRUE	contig_8796_RM_Type_I_2110	bipartite	M.Bco11035I	GAYNNNNNNNTGCG	FALSE	NA	TRUE	Fecal inhouse
mmlong2_lite.bin.2.33	contig_21461_123	contig_21461	ac	Type_I	TRUE	contig_21461_RM_Type_I_1941	bipartite	NA	NA	FALSE	NA	TRUE	Fecal inhouse
mmlong2_lite.bin.2.33	contig_10285_33	contig_10285	ac	Type_II	FALSE	NA	palindrome	NA	NA	FALSE	NA	TRUE	Fecal inhouse
mmlong2_lite.bin.2.33	contig_10285_29	contig_10285	m	Type_II	FALSE	NA	palindrome	NA	NA	FALSE	NA	TRUE	Fecal inhouse
mmlong2_lite.bin.2.360	contig_3082_261	contig_3082	m	Type_II	TRUE	contig_3082_RM_Type_II_2530	palindrome	NA	NA	FALSE	NA	TRUE	Fecal inhouse
mmlong2_lite.bin.2.360	contig_21348_8	contig_21348	ac	Type_I	TRUE	contig_21348_RM_Type_I_1938	bipartite	NA	NA	FALSE	NA	TRUE	Fecal inhouse
mmlong2_lite.bin.2.385	contig_8671_4	contig_8671	ac	Type_I	TRUE	contig_8671_RM_Type_I_2106	bipartite	NA	NA	FALSE	NA	TRUE	Fecal inhouse
mmlong2_lite.bin.2.392	contig_20957_20	contig_20957	m	Type_II	TRUE	contig_20957_RM_Type_II_2506	palindrome	M.Mfo14469aORF13325P	GATC	FALSE	NA	TRUE	Fecal inhouse
mmlong2_lite.bin.2.392	contig_1350_16	contig_1350	ac	Type_II	FALSE	NA	palindrome	NA	NA	FALSE	NA	TRUE	Fecal inhouse
mmlong2_lite.bin.2.392	contig_2517_4	contig_2517	ac	Type_II	TRUE	contig_2517_RM_Type_I_1961	palindrome	NA	NA	FALSE	NA	TRUE	Fecal inhouse
mmlong2_lite.bin.2.392	contig_2517_5	contig_2517	ac	Type_I	TRUE	contig_2517_RM_Type_I_1961	bipartite	NA	NA	FALSE	NA	TRUE	Fecal inhouse
mmlong2_lite.bin.2.457	contig_6184_216	contig_6184	ac	Type_II	FALSE	NA	palindrome	NA	NA	FALSE	NA	TRUE	Fecal inhouse
mmlong2_lite.bin.2.469	contig_14146_56	contig_14146	ac	Type_I	FALSE	NA	bipartite	NA	NA	FALSE	NA	TRUE	Fecal inhouse
mmlong2_lite.bin.2.469	contig_21043_60	contig_21043	NA	Type_II	FALSE	NA	palindrome	NA	NA	FALSE	NA	TRUE	Fecal inhouse
mmlong2_lite.bin.2.469	contig_5941_1	contig_5941	ac	Type_II	TRUE	contig_5941_RM_Type_II_1655	palindrome	NA	NA	FALSE	NA	TRUE	Fecal inhouse
mmlong2_lite.bin.2.469	contig_6776_49	contig_6776	ac	Type_I	FALSE	NA	bipartite	M.Bsp3004III	ATTYNNNNNNCTC	FALSE	NA	TRUE	Fecal inhouse
mmlong2_lite.bin.2.469	contig_5941_3	contig_5941	ac	Type_II	TRUE	contig_5941_RM_Type_II_1655	palindrome	M.Ceu27759aORF12300P	GGATC	FALSE	NA	TRUE	Fecal inhouse
mmlong2_lite.bin.2.476	contig_6021_5	contig_6021	ac	Type_I	TRUE	contig_6021_RM_Type_I_2060	bipartite	NA	NA	TRUE	GAGNNNNNNRTCG	TRUE	Fecal inhouse
mmlong2_lite.bin.2.476	contig_4617_75	contig_4617	ac	Type_III	FALSE	NA	non-palindrome	NA	NA	TRUE	CYACCG	TRUE	Fecal inhouse
mmlong2_lite.bin.2.476	contig_4617_26	contig_4617	ac	Type_II	FALSE	NA	palindrome	NA	NA	FALSE	NA	TRUE	Fecal inhouse
mmlong2_lite.bin.2.484	contig_4791_770	contig_4791	m	Type_II	TRUE	contig_4791_RM_Type_II_2394	palindrome	NA	NA	FALSE	NA	TRUE	Fecal inhouse
mmlong2_lite.bin.2.484	contig_2794_574	contig_2794	m	Type_II	FALSE	NA	palindrome	NA	NA	FALSE	NA	TRUE	Fecal inhouse
mmlong2_lite.bin.2.484	contig_4791_639	contig_4791	m	Type_II	FALSE	NA	palindrome	NA	NA	FALSE	NA	TRUE	Fecal inhouse
mmlong2_lite.bin.2.484	contig_2794_74	contig_2794	ac	Type_II	FALSE	NA	palindrome	M.AspCHKC3ORF1432P	GCTAGC	FALSE	NA	TRUE	Fecal inhouse
mmlong2_lite.bin.2.484	contig_87_24	contig_87	NA	Type_II	FALSE	NA	palindrome	NA	NA	FALSE	NA	TRUE	Fecal inhouse
mmlong2_lite.bin.2.484	contig_87_32	contig_87	ac	Type_II	FALSE	NA	palindrome	NA	NA	FALSE	NA	TRUE	Fecal inhouse
mmlong2_lite.bin.2.484	contig_151_142	contig_151	m	Type_II	FALSE	NA	palindrome	NA	NA	FALSE	NA	TRUE	Fecal inhouse
mmlong2_lite.bin.2.484	contig_151_143	contig_151	ac	Type_II	FALSE	NA	palindrome	NA	NA	FALSE	NA	TRUE	Fecal inhouse
mmlong2_lite.bin.2.484	contig_4077_24	contig_4077	ac	Type_I	TRUE	contig_4077_RM_Type_I_1999	bipartite	M.Bov11153I	CAAGNNNNNNTTA	FALSE	NA	TRUE	Fecal inhouse
mmlong2_lite.bin.2.484	contig_4791_609	contig_4791	ac	Type_IIG	TRUE	contig_4791_RM_Type_IIG_2395	bipartite, non-palindrome	GpaZ44ORF11690P	GAGNNNNRTAA	FALSE	NA	TRUE	Fecal inhouse
mmlong2_lite.bin.2.484	contig_87_309	contig_87	m	Type_II	TRUE	contig_87_RM_Type_II_2570	palindrome	NA	NA	FALSE	NA	TRUE	Fecal inhouse
mmlong2_lite.bin.2.484	contig_2794_24	contig_2794	ac	Type_II	FALSE	NA	palindrome	NA	NA	FALSE	NA	TRUE	Fecal inhouse
mmlong2_lite.bin.2.516	contig_13497_135	contig_13497	ac	Type_I	TRUE	contig_13497_RM_Type_I_1818	bipartite	NA	NA	FALSE	NA	TRUE	Fecal inhouse
mmlong2_lite.bin.2.516	contig_20364_54	contig_20364	ac	Type_II	FALSE	NA	palindrome	NA	NA	FALSE	NA	TRUE	Fecal inhouse
mmlong2_lite.bin.2.516	contig_3625_254	contig_3625	ac	Type_I	FALSE	NA	bipartite	M.Seq11854I	AGCNNNNNTATC	FALSE	NA	TRUE	Fecal inhouse
mmlong2_lite.bin.2.516	contig_11729_92	contig_11729	ac	Type_II	FALSE	NA	palindrome	NA	NA	FALSE	NA	TRUE	Fecal inhouse
mmlong2_lite.bin.2.516	contig_12110_19	contig_12110	ac	Type_I	TRUE	contig_12110_RM_Type_I_1785	bipartite	NA	NA	FALSE	NA	TRUE	Fecal inhouse
mmlong2_lite.bin.2.516	contig_13497_102	contig_13497	ac	Type_I	TRUE	contig_13497_RM_Type_I_1817	bipartite	NA	NA	FALSE	NA	TRUE	Fecal inhouse
mmlong2_lite.bin.2.516	contig_6602_42	contig_6602	ac	Type_II	FALSE	NA	palindrome	NA	NA	FALSE	NA	TRUE	Fecal inhouse
mmlong2_lite.bin.2.516	contig_13496_32	contig_13496	ac	Type_II	FALSE	NA	palindrome	NA	NA	FALSE	NA	TRUE	Fecal inhouse
mmlong2_lite.bin.2.516	contig_7180_1	contig_7180	ac	Type_III	FALSE	NA	non-palindrome	NA	NA	FALSE	NA	TRUE	Fecal inhouse
mmlong2_lite.bin.2.516	contig_7181_26	contig_7181	ac	Type_III	TRUE	contig_7181_RM_Type_III_2206	non-palindrome	NA	NA	FALSE	NA	TRUE	Fecal inhouse
mmlong2_lite.bin.2.546	contig_990_1	contig_990	NA	Type_II	FALSE	NA	palindrome	NA	NA	FALSE	NA	TRUE	Fecal inhouse
mmlong2_lite.bin.2.546	contig_1495_5	contig_1495	ac	Type_II	FALSE	NA	palindrome	NA	NA	FALSE	NA	TRUE	Fecal inhouse
mmlong2_lite.bin.2.546	contig_5934_4	contig_5934	m	Type_II	FALSE	NA	palindrome	NA	NA	FALSE	NA	TRUE	Fecal inhouse
mmlong2_lite.bin.2.546	contig_10298_140	contig_10298	m	Type_II	TRUE	contig_10298_RM_Type_II_2426	palindrome	NA	NA	FALSE	NA	TRUE	Fecal inhouse
mmlong2_lite.bin.2.567	contig_1275_157	contig_1275	m	Type_II	FALSE	NA	palindrome	NA	NA	FALSE	NA	TRUE	Fecal inhouse
mmlong2_lite.bin.2.567	contig_6545_29	contig_6545	ac	Type_I	TRUE	contig_6545_RM_Type_I_2063	bipartite	NA	NA	TRUE	GCAANNNNNNCTG	TRUE	Fecal inhouse
mmlong2_lite.bin.2.73	contig_6544_44	contig_6544	NA	Type_II	FALSE	NA	palindrome	NA	NA	FALSE	NA	TRUE	Fecal inhouse
mmlong2_lite.bin.2.73	contig_6544_15	contig_6544	ac	Type_IIG	TRUE	contig_6544_BREX_I_1425	bipartite, non-palindrome	NA	NA	FALSE	NA	TRUE	Fecal inhouse
mmlong2_lite.bin.2.73	contig_4314_5	contig_4314	ac	Type_II	FALSE	NA	palindrome	NA	NA	FALSE	NA	TRUE	Fecal inhouse
mmlong2_lite.bin.2.73	contig_1899_24	contig_1899	NA	Type_II	FALSE	NA	palindrome	NA	NA	FALSE	NA	TRUE	Fecal inhouse
mmlong2_lite.bin.2.73	contig_4314_13	contig_4314	NA	Type_II	FALSE	NA	palindrome	NA	NA	FALSE	NA	TRUE	Fecal inhouse
mmlong2_lite.bin.2.73	contig_1899_5	contig_1899	ac	Type_II	FALSE	NA	palindrome	NA	NA	FALSE	NA	TRUE	Fecal inhouse
mmlong2_lite.bin.2.8	contig_21196_141	contig_21196	ac	Type_II	FALSE	NA	palindrome	NA	NA	FALSE	NA	TRUE	Fecal inhouse
mmlong2_lite.bin.2.8	contig_21764_142	contig_21764	m	Type_II	FALSE	NA	palindrome	NA	NA	FALSE	NA	TRUE	Fecal inhouse
mmlong2_lite.bin.2.8	contig_13338_49	contig_13338	ac	Type_II	FALSE	NA	palindrome	NA	NA	FALSE	NA	TRUE	Fecal inhouse
mmlong2_lite.bin.2.8	contig_21053_133	contig_21053	m	Type_II	TRUE	contig_21053_RM_Type_II_2508	palindrome	NA	NA	FALSE	NA	TRUE	Fecal inhouse
mmlong2_lite.bin.2.8	contig_10637_354	contig_10637	ac	Type_II	FALSE	NA	palindrome	NA	NA	FALSE	NA	TRUE	Fecal inhouse
mmlong2_lite.bin.2.8	contig_21196_116	contig_21196	ac	Type_I	TRUE	contig_21196_RM_Type_I_1931	bipartite	NA	NA	FALSE	NA	TRUE	Fecal inhouse
mmlong2_lite.bin.c.1	contig_5248_1302	contig_5248	m	Type_II	FALSE	NA	palindrome	M.Ere0990ORF2835P	GGCC	TRUE	GGCC	TRUE	Fecal inhouse
mmlong2_lite.bin.c.1	contig_5248_1220	contig_5248	NA	Type_II	FALSE	NA	palindrome	NA	NA	FALSE	NA	TRUE	Fecal inhouse
mmlong2_lite.bin.c.1	contig_5248_1040	contig_5248	ac	Type_I	FALSE	NA	bipartite	NA	NA	FALSE	NA	TRUE	Fecal inhouse
mmlong2_lite.bin.c.1	contig_5248_1187	contig_5248	NA	Type_IIG	TRUE	contig_5248_RM_Type_IIG_1716	bipartite, non-palindrome	NA	NA	FALSE	NA	TRUE	Fecal inhouse
mmlong2_lite.bin.c.1	contig_5248_1590	contig_5248	ac	Type_IIG	TRUE	contig_5248_BREX_I_1327	bipartite, non-palindrome	NA	NA	FALSE	NA	TRUE	Fecal inhouse
mmlong2_lite.bin.c.1	contig_5248_1301	contig_5248	m	Type_II	FALSE	NA	palindrome	NA	NA	FALSE	NA	TRUE	Fecal inhouse
mmlong2_lite.bin.c.2	contig_13874_1145	contig_13874	ac	Type_III	FALSE	NA	non-palindrome	NA	NA	FALSE	NA	TRUE	Fecal inhouse
mmlong2_lite.bin.c.3	contig_8565_1122	contig_8565	ac	Type_II	FALSE	NA	palindrome	M.Amu1ORF1180P	CAAGAA	TRUE	CAAGAA	TRUE	Fecal inhouse
mmlong2_lite.bin.c.3	contig_8565_1620	contig_8565	ac	Type_I	TRUE	contig_8565_RM_Type_I_1668	bipartite	M.CgaBS1III	DGAGNNNNNTGA	FALSE	NA	TRUE	Fecal inhouse
mmlong2_lite.bin.c.3	contig_8565_1675	contig_8565	ac	Type_II	FALSE	NA	palindrome	M.AspMGS1ORFHP	RAATTY	TRUE	RAATTY	TRUE	Fecal inhouse
mmlong2_lite.bin.c.3	contig_8565_1844	contig_8565	ac	Type_I	TRUE	contig_8565_RM_Type_I_1669	bipartite	NA	NA	FALSE	NA	TRUE	Fecal inhouse
mmlong2_lite.bin.c.3	contig_8565_1274	contig_8565	ac	Type_II	FALSE	NA	palindrome	NA	NA	FALSE	NA	TRUE	Fecal inhouse
mmlong2_lite.bin.c.3	contig_8565_1906	contig_8565	NA	Type_IIG	TRUE	contig_8565_RM_Type_IIG_1671	bipartite, non-palindrome	NA	NA	FALSE	NA	TRUE	Fecal inhouse
mmlong2_lite.bin.c.3	contig_8565_2041	contig_8565	ac	Type_I	TRUE	contig_8565_RM_Type_I_1670	bipartite	NA	NA	FALSE	NA	TRUE	Fecal inhouse
mmlong2_lite.bin.c.5	contig_1185_2035	contig_1185	NA	Type_II	FALSE	NA	palindrome	NA	NA	FALSE	NA	TRUE	Fecal inhouse
mmlong2_lite.bin.c.5	contig_1185_1372	contig_1185	m	Type_II	TRUE	contig_1185_RM_Type_II_1586	palindrome	NA	NA	FALSE	NA	TRUE	Fecal inhouse
mmlong2_lite.bin.c.5	contig_1185_1395	contig_1185	NA	Type_II	FALSE	NA	palindrome	NA	NA	FALSE	NA	TRUE	Fecal inhouse
mmlong2_lite.bin.c.5	contig_1185_1434	contig_1185	ac	Type_III	TRUE	contig_1185_RM_Type_III_1589	non-palindrome	NA	NA	FALSE	NA	TRUE	Fecal inhouse
mmlong2_lite.bin.c.5	contig_1185_30	contig_1185	ac	Type_I	TRUE	contig_1185_RM_Type_I_1584	bipartite	NA	NA	FALSE	NA	TRUE	Fecal inhouse
mmlong2_lite.bin.c.5	contig_1185_426	contig_1185	ac	Type_II	FALSE	NA	palindrome	NA	NA	FALSE	NA	TRUE	Fecal inhouse
mmlong2_lite.bin.c.5	contig_1185_1374	contig_1185	m	Type_II	TRUE	contig_1185_RM_Type_II_1586	palindrome	NA	NA	FALSE	NA	TRUE	Fecal inhouse
mmlong2_lite.bin.c.5	contig_1185_1720	contig_1185	ac	Type_II	TRUE	contig_1185_RM_Type_II_1587	palindrome	NA	NA	TRUE	GATC	TRUE	Fecal inhouse
mmlong2_lite.bin.c.5	contig_1185_769	contig_1185	NA	Type_IIG	TRUE	contig_1185_RM_Type_IIG_1588	bipartite, non-palindrome	NA	NA	FALSE	NA	TRUE	Fecal inhouse
mmlong2_lite.bin.c.5	contig_1185_1722	contig_1185	ac	Type_II	TRUE	contig_1185_RM_Type_II_1587	palindrome	M2.Smo310ORF6650P	GATC	TRUE	GATC	TRUE	Fecal inhouse
mmlong2_lite.bin.c.5	contig_1185_425	contig_1185	ac	Type_II	FALSE	NA	palindrome	NA	NA	FALSE	NA	TRUE	Fecal inhouse
mmlong2_lite.bin.c.5	contig_1185_784	contig_1185	ac	Type_I	TRUE	contig_1185_RM_Type_I_1585	bipartite	NA	NA	FALSE	NA	TRUE	Fecal inhouse
mmlong2_lite.bin.c.6	contig_7601_1145	contig_7601	ac	Type_IIG	TRUE	contig_7601_RM_Type_IIG_1722	bipartite, non-palindrome	NA	NA	FALSE	NA	TRUE	Fecal inhouse
mmlong2_lite.bin.c.6	contig_7601_1228	contig_7601	ac	Type_III	TRUE	contig_7601_RM_Type_III_1723	non-palindrome	NA	NA	FALSE	NA	TRUE	Fecal inhouse
mmlong2_lite.bin.c.6	contig_7601_742	contig_7601	ac	Type_IIG	TRUE	contig_7601_RM_Type_IIG_1720	bipartite, non-palindrome	NA	NA	FALSE	NA	TRUE	Fecal inhouse
mmlong2_lite.bin.c.6	contig_7601_1296	contig_7601	m	Type_II	TRUE	contig_7601_RM_Type_II_1719	palindrome	NA	NA	TRUE	GATC	TRUE	Fecal inhouse
mmlong2_lite.bin.c.6	contig_7601_939	contig_7601	NA	Type_IIG	TRUE	contig_7601_RM_Type_IIG_1721	bipartite, non-palindrome	NA	NA	FALSE	NA	TRUE	Fecal inhouse
mmlong2_lite.bin.c.7	contig_9548_822	contig_9548	ac	Type_II	FALSE	NA	palindrome	NA	NA	FALSE	NA	TRUE	Fecal inhouse
mmlong2_lite.bin.c.8	contig_11746_199	contig_11746	NA	Type_II	FALSE	NA	palindrome	NA	NA	FALSE	NA	TRUE	Fecal inhouse
mmlong2_lite.bin.c.8	contig_11746_214	contig_11746	ac	Type_II	FALSE	NA	palindrome	NA	NA	FALSE	NA	TRUE	Fecal inhouse
mmlong2_lite.bin.c.8	contig_11746_290	contig_11746	NA	Type_II	FALSE	NA	palindrome	NA	NA	FALSE	NA	TRUE	Fecal inhouse
mmlong2_lite.bin.c.8	contig_11746_1016	contig_11746	ac	Type_II	FALSE	NA	palindrome	NA	NA	FALSE	NA	TRUE	Fecal inhouse
mmlong2_lite.bin.c.8	contig_11746_492	contig_11746	ac	Type_I	TRUE	contig_11746_RM_Type_I_1778	bipartite	NA	NA	TRUE	TGAANNNNNNGRT	TRUE	Fecal inhouse
mmlong2_lite.bin.c.9	contig_19940_702	contig_19940	ac	Type_II	TRUE	contig_19940_RM_Type_II_1626	palindrome	NA	NA	FALSE	NA	TRUE	Fecal inhouse
mmlong2_lite.bin.c.9	contig_19940_268	contig_19940	ac	Type_II	FALSE	NA	palindrome	NA	NA	FALSE	NA	TRUE	Fecal inhouse
mmlong2_lite.bin.c.9	contig_19940_273	contig_19940	ac	Type_II	FALSE	NA	palindrome	NA	NA	FALSE	NA	TRUE	Fecal inhouse
mmlong2_lite.bin.c.9	contig_19940_701	contig_19940	ac	Type_II	TRUE	contig_19940_RM_Type_II_1626	palindrome	NA	NA	FALSE	NA	TRUE	Fecal inhouse
mmlong2_lite.bin.c.9	contig_19940_223	contig_19940	ac	Type_II	FALSE	NA	palindrome	NA	NA	FALSE	NA	TRUE	Fecal inhouse
mmlong2_lite.bin.c.9	contig_19940_1145	contig_19940	ac	Type_II	FALSE	NA	palindrome	NA	NA	FALSE	NA	TRUE	Fecal inhouse
mmlong2_lite.bin.c.9	contig_19940_269	contig_19940	ac	Type_II	FALSE	NA	palindrome	NA	NA	FALSE	NA	TRUE	Fecal inhouse
mmlong2_lite.bin.s.1	contig_340_2381	contig_340	ac	Type_I	TRUE	contig_340_RM_Type_I_1688	bipartite	NA	NA	FALSE	NA	TRUE	Fecal inhouse
mmlong2_lite.bin.s.1	contig_340_75	contig_340	ac	Type_I	TRUE	contig_340_RM_Type_I_1687	bipartite	M.Ach28831I	CCANNNNNNGTC	FALSE	NA	TRUE	Fecal inhouse
mmlong2_lite.bin.s.1	contig_340_1369	contig_340	ac	Type_II	FALSE	NA	palindrome	NA	NA	TRUE	ATTAAT	TRUE	Fecal inhouse
mmlong2_lite.bin.s.1	contig_340_2054	contig_340	m	Type_II	TRUE	contig_340_RM_Type_II_1689	palindrome	NA	NA	FALSE	NA	TRUE	Fecal inhouse
mmlong2_lite.bin.s.1	contig_340_2441	contig_340	m	Type_II	FALSE	NA	palindrome	NA	NA	FALSE	NA	TRUE	Fecal inhouse
mmlong2_lite.bin.s.1	contig_340_2443	contig_340	ac	Type_III	TRUE	contig_340_RM_Type_III_1690	non-palindrome	NA	NA	TRUE	CCYAAT	TRUE	Fecal inhouse
mmlong2_lite.bin.s.1	contig_340_2785	contig_340	m	Type_II	FALSE	NA	palindrome	NA	NA	FALSE	NA	TRUE	Fecal inhouse
mmlong2_lite.bin.s.10	contig_530_2113	contig_530	ac	Type_I	TRUE	contig_530_RM_Type_I_2023	bipartite	NA	NA	FALSE	NA	TRUE	Fecal inhouse
mmlong2_lite.bin.s.10	contig_530_1170	contig_530	ac	Type_II	FALSE	NA	palindrome	NA	NA	FALSE	NA	TRUE	Fecal inhouse
mmlong2_lite.bin.s.10	contig_530_611	contig_530	m	Type_II	FALSE	NA	palindrome	NA	NA	FALSE	NA	TRUE	Fecal inhouse
mmlong2_lite.bin.s.10	contig_530_612	contig_530	ac	Type_II	FALSE	NA	palindrome	NA	NA	FALSE	NA	TRUE	Fecal inhouse
mmlong2_lite.bin.s.10	contig_530_734	contig_530	ac	Type_II	FALSE	NA	palindrome	NA	NA	FALSE	NA	TRUE	Fecal inhouse
mmlong2_lite.bin.s.10	contig_530_1574	contig_530	m	Type_II	TRUE	contig_530_RM_Type_II_2024	palindrome	NA	NA	FALSE	NA	TRUE	Fecal inhouse
mmlong2_lite.bin.s.10	contig_530_2102	contig_530	m	Type_II	FALSE	NA	palindrome	NA	NA	FALSE	NA	TRUE	Fecal inhouse
mmlong2_lite.bin.s.10	contig_530_1198	contig_530	m	Type_II	FALSE	NA	palindrome	NA	NA	FALSE	NA	TRUE	Fecal inhouse
mmlong2_lite.bin.s.10	contig_530_178	contig_530	ac	Type_II	FALSE	NA	palindrome	NA	NA	FALSE	NA	TRUE	Fecal inhouse
mmlong2_lite.bin.s.10	contig_530_2077	contig_530	ac	Type_I	TRUE	contig_530_RM_Type_I_2022	bipartite	M.Fpr95bII	GAGNNNNNTGG	FALSE	NA	TRUE	Fecal inhouse
mmlong2_lite.bin.s.12	contig_1425_708	contig_1425	ac	Type_II	TRUE	contig_1425_RM_Type_II_1605	palindrome	NA	NA	FALSE	NA	TRUE	Fecal inhouse
mmlong2_lite.bin.s.12	contig_1425_749	contig_1425	ac	Type_I	TRUE	contig_1425_RM_Type_I_1604	bipartite	M.Bsp14I	GCANNNNNNNNNTGC	FALSE	NA	TRUE	Fecal inhouse
mmlong2_lite.bin.s.12	contig_1425_709	contig_1425	ac	Type_II	TRUE	contig_1425_RM_Type_II_1605	palindrome	NA	NA	FALSE	NA	TRUE	Fecal inhouse
mmlong2_lite.bin.s.12	contig_1425_2184	contig_1425	NA	Type_II	FALSE	NA	palindrome	NA	NA	FALSE	NA	TRUE	Fecal inhouse
mmlong2_lite.bin.s.12	contig_1425_1506	contig_1425	NA	Type_II	FALSE	NA	palindrome	NA	NA	FALSE	NA	TRUE	Fecal inhouse
mmlong2_lite.bin.s.12	contig_1425_997	contig_1425	ac	Type_III	TRUE	contig_1425_RM_Type_III_1608	non-palindrome	NA	NA	FALSE	NA	TRUE	Fecal inhouse
mmlong2_lite.bin.s.12	contig_1425_645	contig_1425	ac	Type_IIG	TRUE	contig_1425_RM_Type_IIG_1607	bipartite, non-palindrome	NA	NA	FALSE	NA	TRUE	Fecal inhouse
mmlong2_lite.bin.s.12	contig_1425_1466	contig_1425	ac	Type_II	TRUE	contig_1425_BREX_III_1317	palindrome	NA	NA	FALSE	NA	TRUE	Fecal inhouse
mmlong2_lite.bin.s.12	contig_1425_33	contig_1425	ac	Type_IIG	TRUE	contig_1425_RM_Type_IIG_1606	bipartite, non-palindrome	NA	NA	FALSE	NA	TRUE	Fecal inhouse
mmlong2_lite.bin.s.15	contig_11591_660	contig_11591	ac	Type_I	TRUE	contig_11591_RM_Type_I_1579	bipartite	M.CgaBS1III	DGAGNNNNNTGA	FALSE	NA	TRUE	Fecal inhouse
mmlong2_lite.bin.s.15	contig_11591_1457	contig_11591	ac	Type_II	TRUE	contig_11591_RM_Type_II_1581	palindrome	NA	NA	TRUE	GATC	TRUE	Fecal inhouse
mmlong2_lite.bin.s.15	contig_11591_1461	contig_11591	ac	Type_II	TRUE	contig_11591_RM_Type_II_1581	palindrome	M2.Smo310ORF6650P	GATC	TRUE	GATC	TRUE	Fecal inhouse
mmlong2_lite.bin.s.15	contig_11591_1279	contig_11591	ac	Type_I	TRUE	contig_11591_RM_Type_I_1580	bipartite	NA	NA	FALSE	NA	TRUE	Fecal inhouse
mmlong2_lite.bin.s.15	contig_11591_1521	contig_11591	ac	Type_II	FALSE	NA	palindrome	NA	NA	TRUE	CCWGG	TRUE	Fecal inhouse
mmlong2_lite.bin.s.15	contig_11591_706	contig_11591	ac	Type_I	FALSE	NA	bipartite	M.Sga13773I	AGANNNNNNNTGG	FALSE	NA	TRUE	Fecal inhouse
mmlong2_lite.bin.s.16	contig_3653_1379	contig_3653	ac	Type_I	TRUE	contig_3653_RM_Type_I_1994	bipartite	M.BloY08I	CAGNNNNNRTTG	TRUE	CCAGNNNNNRTTG	TRUE	Fecal inhouse
mmlong2_lite.bin.s.16	contig_3653_872	contig_3653	m	Type_II	TRUE	contig_3653_RM_Type_II_1995	palindrome	M.Blo68ORF1295P	GATC	TRUE	GATC	TRUE	Fecal inhouse
mmlong2_lite.bin.s.16	contig_3653_13	contig_3653	ac	Type_II	FALSE	NA	palindrome	NA	NA	FALSE	NA	TRUE	Fecal inhouse
mmlong2_lite.bin.s.20	contig_4927_945	contig_4927	NA	Type_II	FALSE	NA	palindrome	NA	NA	FALSE	NA	TRUE	Fecal inhouse
mmlong2_lite.bin.s.20	contig_4927_347	contig_4927	m	Type_II	TRUE	contig_4927_RM_Type_II_2397	palindrome	NA	NA	FALSE	NA	TRUE	Fecal inhouse
mmlong2_lite.bin.s.20	contig_4927_323	contig_4927	ac	Type_IIG	TRUE	contig_4927_RM_Type_IIG_2398	bipartite, non-palindrome	NA	NA	FALSE	NA	TRUE	Fecal inhouse
mmlong2_lite.bin.s.21	contig_5415_263	contig_5415	ac	Type_II	FALSE	NA	palindrome	NA	NA	FALSE	NA	TRUE	Fecal inhouse
mmlong2_lite.bin.s.21	contig_5415_253	contig_5415	m	Type_II	FALSE	NA	palindrome	NA	NA	FALSE	NA	TRUE	Fecal inhouse
mmlong2_lite.bin.s.21	contig_5415_1000	contig_5415	ac	Type_I	TRUE	contig_5415_RM_Type_I_2028	bipartite	M.Seq11854I	AGCNNNNNTATC	FALSE	NA	TRUE	Fecal inhouse
mmlong2_lite.bin.s.21	contig_5415_1243	contig_5415	m	Type_II	TRUE	contig_5415_RM_Type_II_2029	palindrome	M.PstCM5ORF2047P	GGNCC	TRUE	GGNCC	TRUE	Fecal inhouse
mmlong2_lite.bin.s.21	contig_5415_1343	contig_5415	ac	Type_IIG	TRUE	contig_5415_RM_Type_IIG_2030	bipartite, non-palindrome	NA	NA	TRUE	GTAAAAA	TRUE	Fecal inhouse
mmlong2_lite.bin.s.22	contig_949_1693	contig_949	ac	Type_I	TRUE	contig_949_RM_Type_I_1726	bipartite	M.Fpr95bII	GAGNNNNNTGG	FALSE	NA	TRUE	Fecal inhouse
mmlong2_lite.bin.s.22	contig_949_63	contig_949	ac	Type_IIG	TRUE	contig_949_BREX_I_1385	bipartite, non-palindrome	NA	NA	FALSE	NA	TRUE	Fecal inhouse
mmlong2_lite.bin.s.29	contig_8247_1434	contig_8247	m	Type_II	TRUE	contig_8247_RM_Type_II_2095	palindrome	NA	NA	FALSE	NA	TRUE	Fecal inhouse
mmlong2_lite.bin.s.29	contig_8247_1432	contig_8247	m	Type_II	TRUE	contig_8247_RM_Type_II_2095	palindrome	NA	NA	FALSE	NA	TRUE	Fecal inhouse
mmlong2_lite.bin.s.29	contig_8247_450	contig_8247	ac	Type_I	TRUE	contig_8247_RM_Type_I_2093	bipartite	NA	NA	TRUE	GNTANNNNNNNTGC	TRUE	Fecal inhouse
mmlong2_lite.bin.s.29	contig_8247_700	contig_8247	ac	Type_II	TRUE	contig_8247_RM_Type_II_2094	palindrome	NA	NA	TRUE	GATC	TRUE	Fecal inhouse
mmlong2_lite.bin.s.29	contig_8247_1336	contig_8247	m	Type_II	FALSE	NA	palindrome	NA	NA	FALSE	NA	TRUE	Fecal inhouse
mmlong2_lite.bin.s.29	contig_8247_1431	contig_8247	m	Type_II	TRUE	contig_8247_RM_Type_II_2095	palindrome	NA	NA	FALSE	NA	TRUE	Fecal inhouse
mmlong2_lite.bin.s.29	contig_8247_1604	contig_8247	ac	Type_III	TRUE	contig_8247_RM_Type_III_2096	non-palindrome	NA	NA	FALSE	NA	TRUE	Fecal inhouse
mmlong2_lite.bin.s.3	contig_30_1966	contig_30	ac	Type_I	TRUE	contig_30_RM_Type_I_1703	bipartite	NA	NA	TRUE	CNRTANNNNNNRTC	TRUE	Fecal inhouse
mmlong2_lite.bin.s.3	contig_30_206	contig_30	ac	Type_II	FALSE	NA	palindrome	NA	NA	FALSE	NA	TRUE	Fecal inhouse
mmlong2_lite.bin.s.3	contig_30_191	contig_30	m	Type_II	FALSE	NA	palindrome	NA	NA	FALSE	NA	TRUE	Fecal inhouse
mmlong2_lite.bin.s.31	NA	NA	NA	NA	FALSE	NA	NA	NA	NA		NA	FALSE	Fecal inhouse
mmlong2_lite.bin.s.4	contig_2331_616	contig_2331	ac	Type_III	TRUE	contig_2331_RM_Type_III_2179	non-palindrome	NA	NA	FALSE	NA	TRUE	Fecal inhouse
mmlong2_lite.bin.s.4	contig_2331_1906	contig_2331	NA	Type_IIG	TRUE	contig_2331_RM_Type_IIG_2178	bipartite, non-palindrome	NA	NA	FALSE	NA	TRUE	Fecal inhouse
mmlong2_lite.bin.s.4	contig_2331_2638	contig_2331	NA	Type_II	FALSE	NA	palindrome	NA	NA	FALSE	NA	TRUE	Fecal inhouse
mmlong2_lite.bin.s.4	contig_2331_617	contig_2331	ac	Type_II	TRUE	contig_2331_RM_Type_II_2177	palindrome	NA	NA	FALSE	NA	TRUE	Fecal inhouse
mmlong2_lite.bin.s.4	contig_2331_1844	contig_2331	ac	Type_II	FALSE	NA	palindrome	NA	NA	FALSE	NA	TRUE	Fecal inhouse
mmlong2_lite.bin.s.5	contig_5990_2406	contig_5990	ac	Type_IIG	TRUE	contig_5990_RM_Type_IIG_2058	bipartite, non-palindrome	NA	NA	FALSE	NA	TRUE	Fecal inhouse
mmlong2_lite.bin.s.5	contig_5990_2537	contig_5990	ac	Type_II	FALSE	NA	palindrome	NA	NA	FALSE	NA	TRUE	Fecal inhouse
mmlong2_lite.bin.s.5	contig_5990_687	contig_5990	m	Type_II	FALSE	NA	palindrome	NA	NA	FALSE	NA	TRUE	Fecal inhouse
mmlong2_lite.bin.s.5	contig_5990_2133	contig_5990	ac	Type_I	TRUE	contig_5990_RM_Type_I_2055	bipartite	M.Mhy10571III	CGAYNNNNNNNTAYG	FALSE	NA	TRUE	Fecal inhouse
mmlong2_lite.bin.s.5	contig_5990_483	contig_5990	NA	Type_II	FALSE	NA	palindrome	NA	NA	FALSE	NA	TRUE	Fecal inhouse
mmlong2_lite.bin.s.5	contig_5990_1491	contig_5990	ac	Type_I	TRUE	contig_5990_RM_Type_I_2054	bipartite	M.Fpr95bIII	GNNGANNNNNNNTTMA	FALSE	NA	TRUE	Fecal inhouse
mmlong2_lite.bin.s.5	contig_5990_1777	contig_5990	m	Type_II	FALSE	NA	palindrome	NA	NA	FALSE	NA	TRUE	Fecal inhouse
mmlong2_lite.bin.s.5	contig_5990_176	contig_5990	ac	Type_III	TRUE	contig_5990_RM_Type_III_2059	non-palindrome	NA	NA	FALSE	NA	TRUE	Fecal inhouse
mmlong2_lite.bin.s.5	contig_5990_2627	contig_5990	ac	Type_I	TRUE	contig_5990_RM_Type_I_2056	bipartite	NA	NA	FALSE	NA	TRUE	Fecal inhouse
mmlong2_lite.bin.s.5	contig_5990_1436	contig_5990	NA	Type_IIG	TRUE	contig_5990_RM_Type_IIG_2057	bipartite, non-palindrome	NA	NA	FALSE	NA	TRUE	Fecal inhouse
mmlong2_lite.bin.s.6	contig_11089_1728	contig_11089	ac	Type_II	FALSE	NA	palindrome	NA	NA	FALSE	NA	TRUE	Fecal inhouse
mmlong2_lite.bin.s.6	contig_11089_1653	contig_11089	ac	Type_II	FALSE	NA	palindrome	NA	NA	FALSE	NA	TRUE	Fecal inhouse
mmlong2_lite.bin.s.6	contig_11089_2474	contig_11089	m	Type_II	TRUE	contig_11089_RM_Type_II_1765	palindrome	M.RflFORFDP	GGNCC	TRUE	GGNCC	TRUE	Fecal inhouse
mmlong2_lite.bin.s.6	contig_11089_1543	contig_11089	ac	Type_I	TRUE	contig_11089_RM_Type_I_1762	bipartite	M.Ral2013I	CAYNNNNNNTGGG	FALSE	NA	TRUE	Fecal inhouse
mmlong2_lite.bin.s.6	contig_11089_2504	contig_11089	ac	Type_II	FALSE	NA	palindrome	NA	NA	FALSE	NA	TRUE	Fecal inhouse
mmlong2_lite.bin.s.6	contig_11089_1630	contig_11089	ac	Type_II	TRUE	contig_11089_RM_Type_II_1764	palindrome	M.RspMGS30ORFIP	CTGCAG	FALSE	NA	TRUE	Fecal inhouse
mmlong2_lite.bin.s.6	contig_11089_2505	contig_11089	ac	Type_IIG	TRUE	contig_11089_RM_Type_IIG_1766	bipartite, non-palindrome	NA	NA	FALSE	NA	TRUE	Fecal inhouse
mmlong2_lite.bin.s.6	contig_11089_1654	contig_11089	m	Type_II	FALSE	NA	palindrome	M.RspMGS30ORFGP	GGCC	FALSE	NA	TRUE	Fecal inhouse
mmlong2_lite.bin.s.6	contig_11089_2469	contig_11089	ac	Type_I	TRUE	contig_11089_RM_Type_I_1763	bipartite	NA	NA	FALSE	NA	TRUE	Fecal inhouse
mmlong2_lite.bin.s.6	contig_11089_1564	contig_11089	m	Type_II	FALSE	NA	palindrome	NA	NA	FALSE	NA	TRUE	Fecal inhouse
mmlong2_lite.bin.s.6	contig_11089_1563	contig_11089	ac	Type_II	FALSE	NA	palindrome	NA	NA	FALSE	NA	TRUE	Fecal inhouse
mmlong2_lite.bin.s.6	contig_11089_1727	contig_11089	m	Type_II	FALSE	NA	palindrome	M.RspMGS30ORFGP	GGCC	FALSE	NA	TRUE	Fecal inhouse
mmlong2_lite.bin.s.65	contig_3445_1116	contig_3445	m	Type_II	TRUE	contig_3445_RM_Type_II_2232	palindrome	NA	NA	FALSE	NA	TRUE	Fecal inhouse
mmlong2_lite.bin.s.7	contig_2105_2112	contig_2105	ac	Type_I	TRUE	contig_2105_RM_Type_I_1630	bipartite	M.CgaBS1II	AGCNNNNNNGGT	FALSE	NA	TRUE	Fecal inhouse
mmlong2_lite.bin.s.7	contig_2105_808	contig_2105	NA	Type_II	FALSE	NA	palindrome	NA	NA	FALSE	NA	TRUE	Fecal inhouse
mmlong2_lite.bin.s.7	contig_2105_1626	contig_2105	ac	Type_II	TRUE	contig_2105_RM_Type_II_1631	palindrome	NA	NA	FALSE	NA	TRUE	Fecal inhouse
mmlong2_lite.bin.s.7	contig_2105_1624	contig_2105	ac	Type_II	TRUE	contig_2105_RM_Type_II_1631	palindrome	NA	NA	FALSE	NA	TRUE	Fecal inhouse
mmlong2_lite.bin.s.8	contig_968_1779	contig_968	ac	Type_I	TRUE	contig_968_RM_Type_I_1674	bipartite	NA	NA	TRUE	GATTNNNNNNACT	TRUE	Fecal inhouse
mmlong2_lite.bin.s.8	contig_968_158	contig_968	m	Type_II	FALSE	NA	palindrome	NA	NA	FALSE	NA	TRUE	Fecal inhouse
mmlong2_lite.bin.s.8	contig_968_159	contig_968	ac	Type_II	FALSE	NA	palindrome	NA	NA	FALSE	NA	TRUE	Fecal inhouse
mmlong2_lite.bin.s.8	contig_968_814	contig_968	ac	Type_II	TRUE	contig_968_RM_Type_II_1677	palindrome	NA	NA	FALSE	NA	TRUE	Fecal inhouse
mmlong2_lite.bin.s.8	contig_968_195	contig_968	m	Type_II	TRUE	contig_968_RM_Type_II_1675	palindrome	NA	NA	FALSE	NA	TRUE	Fecal inhouse
mmlong2_lite.bin.s.8	contig_968_196	contig_968	m	Type_II	TRUE	contig_968_RM_Type_II_1675	palindrome	M2.EelORF1793P	CCNGG	FALSE	NA	TRUE	Fecal inhouse
mmlong2_lite.bin.s.8	contig_968_213	contig_968	ac	Type_II	TRUE	contig_968_RM_Type_II_1676	palindrome	NA	NA	FALSE	NA	TRUE	Fecal inhouse
mmlong2.bin.1.1	contig_77_224	contig_77	m	Type_II	FALSE	NA	palindrome	NA	NA	FALSE	NA	TRUE	Simple fecal
mmlong2.bin.1.1	contig_81_118	contig_81	m	Type_II	TRUE	contig_81_RM_Type_II_103	palindrome	NA	NA	FALSE	NA	TRUE	Simple fecal
mmlong2.bin.1.11	NA	NA	NA	NA	FALSE	NA	NA	NA	NA		NA	FALSE	Simple fecal
mmlong2.bin.1.12	contig_74_203	contig_74	m	Type_II	FALSE	NA	palindrome	NA	NA	FALSE	NA	TRUE	Simple fecal
mmlong2.bin.1.12	contig_74_205	contig_74	m	Type_II	FALSE	NA	palindrome	NA	NA	FALSE	NA	TRUE	Simple fecal
mmlong2.bin.1.12	contig_74_220	contig_74	ac	Type_IIG	TRUE	contig_74_BREX_I_63	bipartite, non-palindrome	NA	NA	FALSE	NA	TRUE	Simple fecal
mmlong2.bin.1.12	contig_75_535	contig_75	ac	Type_II	FALSE	NA	palindrome	NA	NA	FALSE	NA	TRUE	Simple fecal
mmlong2.bin.1.12	contig_73_16	contig_73	m	Type_II	TRUE	contig_73_RM_Type_II_96	palindrome	NA	NA	FALSE	NA	TRUE	Simple fecal
mmlong2.bin.1.12	contig_73_336	contig_73	NA	Type_II	FALSE	NA	palindrome	NA	NA	FALSE	NA	TRUE	Simple fecal
mmlong2.bin.1.2	contig_120_503	contig_120	m	Type_II	TRUE	contig_120_RM_Type_II_97	palindrome	M.Mfo14469aORF13325P	GATC	TRUE	GATC	TRUE	Simple fecal
mmlong2.bin.1.2	contig_120_133	contig_120	ac	Type_II	FALSE	NA	palindrome	NA	NA	FALSE	NA	TRUE	Simple fecal
mmlong2.bin.1.2	contig_1952_12	contig_1952	m	Type_II	TRUE	contig_1952_RM_Type_II_99	palindrome	M.Lba6163ORF2606P	GCNGC	FALSE	NA	TRUE	Simple fecal
mmlong2.bin.1.3	contig_268_91	contig_268	ac	Type_II	FALSE	NA	palindrome	NA	NA	FALSE	NA	TRUE	Simple fecal
mmlong2.bin.1.3	contig_211_654	contig_211	m	Type_II	FALSE	NA	palindrome	NA	NA	FALSE	NA	TRUE	Simple fecal
mmlong2.bin.1.3	contig_569_211	contig_569	ac	Type_I	TRUE	contig_569_RM_Type_I_85	bipartite	NA	NA	FALSE	NA	TRUE	Simple fecal
mmlong2.bin.1.3	contig_569_303	contig_569	m	Type_II	FALSE	NA	palindrome	NA	NA	FALSE	NA	TRUE	Simple fecal
mmlong2.bin.1.3	contig_650_33	contig_650	m	Type_II	TRUE	contig_650_RM_Type_II_102	palindrome	NA	NA	FALSE	NA	TRUE	Simple fecal
mmlong2.bin.1.4	contig_234_33	contig_234	ac	Type_I	FALSE	NA	bipartite	NA	NA	FALSE	NA	TRUE	Simple fecal
mmlong2.bin.1.4	contig_267_376	contig_267	ac	Type_II	FALSE	NA	palindrome	M.HgmAORFJP	CCSSGG	FALSE	NA	TRUE	Simple fecal
mmlong2.bin.1.4	contig_234_278	contig_234	NA	Type_II	FALSE	NA	palindrome	NA	NA	FALSE	NA	TRUE	Simple fecal
mmlong2.bin.1.4	contig_83_122	contig_83	NA	Type_II	FALSE	NA	palindrome	NA	NA	FALSE	NA	TRUE	Simple fecal
mmlong2.bin.1.4	contig_83_9	contig_83	NA	Type_II	FALSE	NA	palindrome	NA	NA	FALSE	NA	TRUE	Simple fecal
mmlong2.bin.1.4	contig_233_78	contig_233	m	Type_II	TRUE	contig_233_RM_Type_II_100	palindrome	M.Amu44ORF8230P	GGWCC	FALSE	NA	TRUE	Simple fecal
mmlong2.bin.1.4	contig_233_76	contig_233	m	Type_II	TRUE	contig_233_RM_Type_II_100	palindrome	NA	NA	FALSE	NA	TRUE	Simple fecal
mmlong2.bin.1.6	contig_528_6	contig_528	ac	Type_I	TRUE	contig_528_RM_Type_I_84	bipartite	M.Ach28831I	CCANNNNNNGTC	FALSE	NA	TRUE	Simple fecal
mmlong2.bin.1.6	contig_744_19	contig_744	ac	Type_II	TRUE	contig_744_RM_Type_II_91	palindrome	NA	NA	TRUE	CATATG	TRUE	Simple fecal
mmlong2.bin.1.6	contig_744_6	contig_744	ac	Type_III	TRUE	contig_744_RM_Type_III_92	non-palindrome	NA	NA	TRUE	CGWAAT	TRUE	Simple fecal
mmlong2.bin.1.7	contig_1017_92	contig_1017	ac	Type_II	FALSE	NA	palindrome	M.Sbo8576ORF919P	A	FALSE	NA	TRUE	Simple fecal
mmlong2.bin.1.7	contig_7_484	contig_7	ac	Type_II	FALSE	NA	palindrome	NA	NA	FALSE	NA	TRUE	Simple fecal
mmlong2.bin.1.7	contig_7_56	contig_7	m	Type_II	FALSE	NA	palindrome	M.Ecoppa2DcmP	CCWGG	TRUE	CCWGG	TRUE	Simple fecal
mmlong2.bin.1.7	contig_1432_198	contig_1432	ac	Type_II	FALSE	NA	palindrome	M.Eco631ORF2425P	ATGCAT	FALSE	NA	TRUE	Simple fecal
mmlong2.bin.1.7	contig_17_438	contig_17	ac	Type_II	FALSE	NA	palindrome	M.SspPIBDamP	GATC	TRUE	GATC	TRUE	Simple fecal
mmlong2.bin.1.7	contig_336_80	contig_336	ac	Type_II	FALSE	NA	palindrome	M.Eco120899ORFEP	GATC	TRUE	GATC	TRUE	Simple fecal
mmlong2.bin.1.7	contig_7_8	contig_7	ac	Type_I	TRUE	contig_7_RM_Type_I_87	bipartite	M.Ecos142ORF9685P	GATGNNNNNNTAC	TRUE	GATGNNNNNNTAC	TRUE	Simple fecal
mmlong2.bin.1.8	contig_35_47	contig_35	NA	Type_II	TRUE	contig_35_RM_Type_II_101	palindrome	M.BloB1ORF10830P	RGATCY	TRUE	RGATCY	TRUE	Simple fecal
mmlong2.bin.1.8	contig_64_78	contig_64	ac	Type_I	FALSE	NA	bipartite	M.Bbi4319ORF147P	CAAYNNNNNGTAY	FALSE	NA	TRUE	Simple fecal
mmlong2.bin.1.8	contig_64_83	contig_64	ac	Type_II	FALSE	NA	palindrome	NA	NA	FALSE	NA	TRUE	Simple fecal
mmlong2.bin.1.8	contig_66_2	contig_66	ac	Type_II	FALSE	NA	palindrome	NA	NA	FALSE	NA	TRUE	Simple fecal
mmlong2.bin.s.2	NA	NA	NA	NA	FALSE	NA	NA	NA	NA		NA	FALSE	Simple fecal
mmlong2_lite.bin.1.10	contig_2856_608	contig_2856	m	Type_II	TRUE	contig_2856_RM_Type_II_1734	palindrome	M.Rba16ORF2790P	GCSGC	FALSE	NA	TRUE	Zymo fecal
mmlong2_lite.bin.1.10	contig_2856_1	contig_2856	ac	Type_II	FALSE	NA	palindrome	NA	NA	FALSE	NA	TRUE	Zymo fecal
mmlong2_lite.bin.1.10	contig_2856_167	contig_2856	ac	Type_I	TRUE	contig_2856_RM_Type_I_1733	bipartite	NA	NA	FALSE	NA	TRUE	Zymo fecal
mmlong2_lite.bin.1.110	contig_8275_217	contig_8275	ac	Type_II	FALSE	NA	palindrome	NA	NA	FALSE	NA	TRUE	Zymo fecal
mmlong2_lite.bin.1.110	contig_14942_10	contig_14942	ac	Type_I	TRUE	contig_14942_RM_Type_I_1636	bipartite	NA	NA	FALSE	NA	TRUE	Zymo fecal
mmlong2_lite.bin.1.110	contig_8275_146	contig_8275	ac	Type_II	TRUE	contig_8275_RM_Type_II_1458	palindrome	NA	NA	TRUE	GATC	TRUE	Zymo fecal
mmlong2_lite.bin.1.110	contig_8275_162	contig_8275	m	Type_II	TRUE	contig_8275_RM_Type_II_1459	palindrome	M.EvePORF1844P	CCGG	FALSE	NA	TRUE	Zymo fecal
mmlong2_lite.bin.1.110	contig_8275_144	contig_8275	ac	Type_II	TRUE	contig_8275_RM_Type_II_1458	palindrome	M2.DfoORF1972P	GATC	TRUE	GATC	TRUE	Zymo fecal
mmlong2_lite.bin.1.110	contig_8275_145	contig_8275	ac	Type_II	TRUE	contig_8275_RM_Type_II_1458	palindrome	M1.DfoORF1972P	GATC	TRUE	GATC	TRUE	Zymo fecal
mmlong2_lite.bin.1.110	contig_8275_158	contig_8275	ac	Type_II	TRUE	contig_8275_RM_Type_II_1459	palindrome	NA	NA	FALSE	NA	TRUE	Zymo fecal
mmlong2_lite.bin.1.12	contig_13633_347	contig_13633	ac	Type_IIG	TRUE	contig_13633_RM_Type_IIG_1945	bipartite, non-palindrome	NA	NA	TRUE	CACCAG	TRUE	Zymo fecal
mmlong2_lite.bin.1.12	contig_14867_47	contig_14867	m	Type_II	TRUE	contig_14867_RM_Type_II_2066	palindrome	NA	NA	TRUE	GATC	TRUE	Zymo fecal
mmlong2_lite.bin.1.123	contig_1220_1163	contig_1220	NA	Type_IIG	TRUE	contig_1220_RM_Type_IIG_1938	bipartite, non-palindrome	NA	NA	TRUE	CGCAG	TRUE	Zymo fecal
mmlong2_lite.bin.1.123	contig_6170_252	contig_6170	NA	Type_II	FALSE	NA	palindrome	NA	NA	FALSE	NA	TRUE	Zymo fecal
mmlong2_lite.bin.1.13	contig_9945_299	contig_9945	ac	Type_IIG	TRUE	contig_9945_RM_Type_IIG_2037	bipartite, non-palindrome	NA	NA	FALSE	NA	TRUE	Zymo fecal
mmlong2_lite.bin.1.13	contig_9945_117	contig_9945	ac	Type_II	TRUE	contig_9945_RM_Type_II_2036	palindrome	M.BspTKUORF3605P	CTCGAG	TRUE	CTCGAG	TRUE	Zymo fecal
mmlong2_lite.bin.1.13	contig_12783_85	contig_12783	ac	Type_IIG	TRUE	contig_12783_RM_Type_IIG_1942	bipartite, non-palindrome	NA	NA	FALSE	NA	TRUE	Zymo fecal
mmlong2_lite.bin.1.13	contig_2593_77	contig_2593	ac	Type_I	TRUE	contig_2593_RM_Type_I_1728	bipartite	M.Bbi13001I	ACCNNNNNRTCG	FALSE	NA	TRUE	Zymo fecal
mmlong2_lite.bin.1.132	contig_10060_1704	contig_10060	ac	Type_I	TRUE	contig_10060_RM_Type_I_1593	bipartite	NA	NA	FALSE	NA	TRUE	Zymo fecal
mmlong2_lite.bin.1.132	contig_10060_951	contig_10060	m	Type_II	FALSE	NA	palindrome	NA	NA	FALSE	NA	TRUE	Zymo fecal
mmlong2_lite.bin.1.132	contig_6931_402	contig_6931	ac	Type_II	TRUE	contig_6931_RM_Type_II_2161	palindrome	NA	NA	FALSE	NA	TRUE	Zymo fecal
mmlong2_lite.bin.1.134	contig_9956_201	contig_9956	ac	Type_II	FALSE	NA	palindrome	NA	NA	FALSE	NA	TRUE	Zymo fecal
mmlong2_lite.bin.1.134	contig_9792_482	contig_9792	ac	Type_II	TRUE	contig_9792_RM_Type_II_1829	palindrome	NA	NA	FALSE	NA	TRUE	Zymo fecal
mmlong2_lite.bin.1.134	contig_9956_209	contig_9956	m	Type_II	FALSE	NA	palindrome	NA	NA	FALSE	NA	TRUE	Zymo fecal
mmlong2_lite.bin.1.134	contig_9792_124	contig_9792	ac	Type_II	FALSE	NA	palindrome	NA	NA	FALSE	NA	TRUE	Zymo fecal
mmlong2_lite.bin.1.134	contig_9792_251	contig_9792	ac	Type_I	TRUE	contig_9792_RM_Type_I_1828	bipartite	NA	NA	FALSE	NA	TRUE	Zymo fecal
mmlong2_lite.bin.1.134	contig_13090_218	contig_13090	NA	Type_II	FALSE	NA	palindrome	NA	NA	FALSE	NA	TRUE	Zymo fecal
mmlong2_lite.bin.1.134	contig_9792_401	contig_9792	ac	Type_II	FALSE	NA	palindrome	NA	NA	FALSE	NA	TRUE	Zymo fecal
mmlong2_lite.bin.1.139	contig_8962_1	contig_8962	ac	Type_II	FALSE	NA	palindrome	NA	NA	FALSE	NA	TRUE	Zymo fecal
mmlong2_lite.bin.1.139	contig_8963_132	contig_8963	ac	Type_II	FALSE	NA	palindrome	NA	NA	FALSE	NA	TRUE	Zymo fecal
mmlong2_lite.bin.1.139	contig_8962_14	contig_8962	m	Type_II	FALSE	NA	palindrome	NA	NA	TRUE	GGNCC	TRUE	Zymo fecal
mmlong2_lite.bin.1.139	contig_1732_54	contig_1732	ac	Type_I	FALSE	NA	bipartite	NA	NA	FALSE	NA	TRUE	Zymo fecal
mmlong2_lite.bin.1.140	contig_10698_60	contig_10698	ac	Type_I	TRUE	contig_10698_RM_Type_I_1601	bipartite	NA	NA	TRUE	CAYCNNNNTCT	TRUE	Zymo fecal
mmlong2_lite.bin.1.140	contig_8362_310	contig_8362	ac	Type_II	FALSE	NA	palindrome	NA	NA	FALSE	NA	TRUE	Zymo fecal
mmlong2_lite.bin.1.140	contig_4566_250	contig_4566	ac	Type_II	FALSE	NA	palindrome	NA	NA	FALSE	NA	TRUE	Zymo fecal
mmlong2_lite.bin.1.144	contig_1873_344	contig_1873	ac	Type_I	TRUE	contig_1873_RM_Type_I_1668	bipartite	M.Fpr95bIII	GNNGANNNNNNNTTMA	FALSE	NA	TRUE	Zymo fecal
mmlong2_lite.bin.1.144	contig_1735_95	contig_1735	m	Type_II	TRUE	contig_1735_RM_Type_II_2075	palindrome	NA	NA	FALSE	NA	TRUE	Zymo fecal
mmlong2_lite.bin.1.145	contig_12812_6	contig_12812	m	Type_II	TRUE	contig_12812_RM_Type_II_2055	palindrome	M.Ibu211ORF2471P	GGCGCC	FALSE	NA	TRUE	Zymo fecal
mmlong2_lite.bin.1.145	contig_12812_2	contig_12812	m	Type_II	TRUE	contig_12812_RM_Type_II_2055	palindrome	NA	NA	FALSE	NA	TRUE	Zymo fecal
mmlong2_lite.bin.1.145	contig_7019_100	contig_7019	ac	Type_I	TRUE	contig_7019_RM_Type_I_1802	bipartite	M.Lum2522ORFCP	AGCNNNNGCT	FALSE	NA	TRUE	Zymo fecal
mmlong2_lite.bin.1.145	contig_12812_49	contig_12812	m	Type_II	FALSE	NA	palindrome	NA	NA	FALSE	NA	TRUE	Zymo fecal
mmlong2_lite.bin.1.145	contig_24955_59	contig_24955	m	Type_II	FALSE	NA	palindrome	NA	NA	FALSE	NA	TRUE	Zymo fecal
mmlong2_lite.bin.1.145	contig_13678_11	contig_13678	ac	Type_I	TRUE	contig_13678_RM_Type_I_1626	bipartite	M.Fpr95bI	GAYNNNNNCTGG	FALSE	NA	TRUE	Zymo fecal
mmlong2_lite.bin.1.145	contig_11083_45	contig_11083	ac	Type_I	TRUE	contig_11083_RM_Type_I_1605	bipartite	NA	NA	FALSE	NA	TRUE	Zymo fecal
mmlong2_lite.bin.1.146	contig_5354_3	contig_5354	m	Type_II	TRUE	contig_5354_RM_Type_II_2145	palindrome	NA	NA	FALSE	NA	TRUE	Zymo fecal
mmlong2_lite.bin.1.146	contig_11600_2	contig_11600	NA	Type_II	FALSE	NA	palindrome	NA	NA	FALSE	NA	TRUE	Zymo fecal
mmlong2_lite.bin.1.146	contig_1619_12	contig_1619	ac	Type_II	FALSE	NA	palindrome	NA	NA	FALSE	NA	TRUE	Zymo fecal
mmlong2_lite.bin.1.15	contig_24825_31	contig_24825	ac	Type_II	TRUE	contig_24825_RM_Type_II_1425	palindrome	NA	NA	FALSE	NA	TRUE	Zymo fecal
mmlong2_lite.bin.1.15	contig_24825_30	contig_24825	ac	Type_II	TRUE	contig_24825_RM_Type_II_1425	palindrome	NA	NA	FALSE	NA	TRUE	Zymo fecal
mmlong2_lite.bin.1.17	contig_25720_5	contig_25720	ac	Type_II	FALSE	NA	palindrome	NA	NA	FALSE	NA	TRUE	Zymo fecal
mmlong2_lite.bin.1.17	contig_12648_16	contig_12648	ac	Type_II	FALSE	NA	palindrome	NA	NA	FALSE	NA	TRUE	Zymo fecal
mmlong2_lite.bin.1.17	contig_12648_5	contig_12648	ac	Type_II	FALSE	NA	palindrome	NA	NA	FALSE	NA	TRUE	Zymo fecal
mmlong2_lite.bin.1.17	contig_22511_94	contig_22511	m	Type_II	FALSE	NA	palindrome	NA	NA	FALSE	NA	TRUE	Zymo fecal
mmlong2_lite.bin.1.17	contig_12648_12	contig_12648	m	Type_II	FALSE	NA	palindrome	NA	NA	FALSE	NA	TRUE	Zymo fecal
mmlong2_lite.bin.1.17	contig_22559_3	contig_22559	ac	Type_I	TRUE	contig_22559_RM_Type_I_1697	bipartite	M.PspAT13I	CYAANNNNNNNGTG	FALSE	NA	TRUE	Zymo fecal
mmlong2_lite.bin.1.17	contig_12648_139	contig_12648	ac	Type_II	TRUE	contig_12648_RM_Type_II_2054	palindrome	NA	NA	FALSE	NA	TRUE	Zymo fecal
mmlong2_lite.bin.1.19	contig_3959_18	contig_3959	m	Type_II	TRUE	contig_3959_RM_Type_II_2135	palindrome	NA	NA	FALSE	NA	TRUE	Zymo fecal
mmlong2_lite.bin.1.19	contig_6150_258	contig_6150	ac	Type_I	FALSE	NA	bipartite	M.Sca3403I	CAGNNNNNNRTGG	FALSE	NA	TRUE	Zymo fecal
mmlong2_lite.bin.1.19	contig_9229_440	contig_9229	m	Type_II	FALSE	NA	palindrome	NA	NA	FALSE	NA	TRUE	Zymo fecal
mmlong2_lite.bin.1.20	contig_1971_368	contig_1971	ac	Type_III	TRUE	contig_1971_RM_Type_III_1523	non-palindrome	NA	NA	FALSE	NA	TRUE	Zymo fecal
mmlong2_lite.bin.1.20	contig_10712_402	contig_10712	ac	Type_IIG	TRUE	contig_10712_RM_Type_IIG_1844	bipartite, non-palindrome	NA	NA	FALSE	NA	TRUE	Zymo fecal
mmlong2_lite.bin.1.20	contig_2439_8	contig_2439	NA	Type_II	FALSE	NA	palindrome	NA	NA	FALSE	NA	TRUE	Zymo fecal
mmlong2_lite.bin.1.20	contig_16468_129	contig_16468	ac	Type_II	FALSE	NA	palindrome	NA	NA	FALSE	NA	TRUE	Zymo fecal
mmlong2_lite.bin.1.20	contig_10712_407	contig_10712	NA	Type_II	FALSE	NA	palindrome	NA	NA	FALSE	NA	TRUE	Zymo fecal
mmlong2_lite.bin.1.22	contig_7836_482	contig_7836	ac	Type_II	FALSE	NA	palindrome	NA	NA	FALSE	NA	TRUE	Zymo fecal
mmlong2_lite.bin.1.22	contig_7836_445	contig_7836	ac	Type_II	FALSE	NA	palindrome	NA	NA	FALSE	NA	TRUE	Zymo fecal
mmlong2_lite.bin.1.22	contig_7836_303	contig_7836	m	Type_II	FALSE	NA	palindrome	NA	NA	FALSE	NA	TRUE	Zymo fecal
mmlong2_lite.bin.1.22	contig_5748_154	contig_5748	ac	Type_III	TRUE	contig_5748_RM_Type_III_1566	non-palindrome	NA	NA	FALSE	NA	TRUE	Zymo fecal
mmlong2_lite.bin.1.23	contig_3627_70	contig_3627	m	Type_II	TRUE	contig_3627_RM_Type_II_2130	palindrome	NA	NA	FALSE	NA	TRUE	Zymo fecal
mmlong2_lite.bin.1.23	contig_10726_48	contig_10726	NA	Type_IIG	TRUE	contig_10726_RM_Type_IIG_1931	bipartite, non-palindrome	NA	NA	FALSE	NA	TRUE	Zymo fecal
mmlong2_lite.bin.1.24	contig_24905_142	contig_24905	ac	Type_II	TRUE	contig_24905_RM_Type_II_2110	palindrome	NA	NA	FALSE	NA	TRUE	Zymo fecal
mmlong2_lite.bin.1.24	contig_1841_268	contig_1841	ac	Type_II	FALSE	NA	palindrome	NA	NA	FALSE	NA	TRUE	Zymo fecal
mmlong2_lite.bin.1.24	contig_1841_346	contig_1841	NA	Type_II	FALSE	NA	palindrome	M.FplYL31aORF15540P	GATC	FALSE	NA	TRUE	Zymo fecal
mmlong2_lite.bin.1.24	contig_1841_286	contig_1841	m	Type_II	FALSE	NA	palindrome	NA	NA	FALSE	NA	TRUE	Zymo fecal
mmlong2_lite.bin.1.24	contig_1983_78	contig_1983	ac	Type_II	FALSE	NA	palindrome	NA	NA	FALSE	NA	TRUE	Zymo fecal
mmlong2_lite.bin.1.24	contig_5860_64	contig_5860	ac	Type_I	TRUE	contig_5860_RM_Type_I_1785	bipartite	M.PspE93II	GGAANNNNNTTC	FALSE	NA	TRUE	Zymo fecal
mmlong2_lite.bin.1.24	contig_1841_345	contig_1841	ac	Type_II	FALSE	NA	palindrome	M.RspKB18ORF5275P	CTSAG	FALSE	NA	TRUE	Zymo fecal
mmlong2_lite.bin.1.24	contig_1841_316	contig_1841	ac	Type_II	FALSE	NA	palindrome	NA	NA	FALSE	NA	TRUE	Zymo fecal
mmlong2_lite.bin.1.25	contig_15870_153	contig_15870	ac	Type_II	TRUE	contig_15870_RM_Type_II_1403	palindrome	NA	NA	FALSE	NA	TRUE	Zymo fecal
mmlong2_lite.bin.1.25	contig_2235_1359	contig_2235	m	Type_II	FALSE	NA	palindrome	NA	NA	FALSE	NA	TRUE	Zymo fecal
mmlong2_lite.bin.1.25	contig_2235_1317	contig_2235	ac	Type_II	FALSE	NA	palindrome	NA	NA	FALSE	NA	TRUE	Zymo fecal
mmlong2_lite.bin.1.25	contig_2235_1050	contig_2235	m	Type_II	FALSE	NA	palindrome	NA	NA	FALSE	NA	TRUE	Zymo fecal
mmlong2_lite.bin.1.25	contig_15870_169	contig_15870	NA	Type_II	FALSE	NA	palindrome	NA	NA	FALSE	NA	TRUE	Zymo fecal
mmlong2_lite.bin.1.25	contig_2235_25	contig_2235	m	Type_II	TRUE	contig_2235_RM_Type_II_1692	palindrome	M.RflFORFYP	CCTTC	TRUE	CCTTC	TRUE	Zymo fecal
mmlong2_lite.bin.1.25	contig_2235_1967	contig_2235	ac	Type_I	TRUE	contig_2235_RM_Type_I_1691	bipartite	NA	NA	FALSE	NA	TRUE	Zymo fecal
mmlong2_lite.bin.1.25	contig_2235_1322	contig_2235	m	Type_II	FALSE	NA	palindrome	NA	NA	FALSE	NA	TRUE	Zymo fecal
mmlong2_lite.bin.1.25	contig_8185_313	contig_8185	ac	Type_II	TRUE	contig_8185_RM_Type_II_2170	palindrome	NA	NA	FALSE	NA	TRUE	Zymo fecal
mmlong2_lite.bin.1.25	contig_2235_1056	contig_2235	ac	Type_II	FALSE	NA	palindrome	NA	NA	FALSE	NA	TRUE	Zymo fecal
mmlong2_lite.bin.1.25	contig_2235_464	contig_2235	NA	Type_IIG	TRUE	contig_2235_RM_Type_IIG_1693	bipartite, non-palindrome	NA	NA	TRUE	GCGGG	TRUE	Zymo fecal
mmlong2_lite.bin.1.25	contig_2235_1767	contig_2235	ac	Type_IIG	TRUE	contig_2235_RM_Type_IIG_1694	bipartite, non-palindrome	NA	NA	TRUE	GAAGG	TRUE	Zymo fecal
mmlong2_lite.bin.1.25	contig_2235_171	contig_2235	ac	Type_I	TRUE	contig_2235_RM_Type_I_1690	bipartite	M.Ral2013II	CAGNNNNNNTANYC	FALSE	NA	TRUE	Zymo fecal
mmlong2_lite.bin.1.25	contig_2235_1511	contig_2235	ac	Type_II	FALSE	NA	palindrome	NA	NA	FALSE	NA	TRUE	Zymo fecal
mmlong2_lite.bin.1.25	contig_2235_1361	contig_2235	m	Type_II	FALSE	NA	palindrome	NA	NA	FALSE	NA	TRUE	Zymo fecal
mmlong2_lite.bin.1.25	contig_2235_30	contig_2235	m	Type_II	TRUE	contig_2235_RM_Type_II_1692	palindrome	NA	NA	TRUE	CCTTC	TRUE	Zymo fecal
mmlong2_lite.bin.1.28	contig_8139_119	contig_8139	ac	Type_I	FALSE	NA	bipartite	M.Pme13052II	RTAGNNNNNTGA	FALSE	NA	TRUE	Zymo fecal
mmlong2_lite.bin.1.29	contig_10622_126	contig_10622	ac	Type_II	FALSE	NA	palindrome	NA	NA	FALSE	NA	TRUE	Zymo fecal
mmlong2_lite.bin.1.29	contig_26693_58	contig_26693	ac	Type_I	FALSE	NA	bipartite	NA	NA	FALSE	NA	TRUE	Zymo fecal
mmlong2_lite.bin.1.29	contig_12986_2	contig_12986	m	Type_II	FALSE	NA	palindrome	NA	NA	FALSE	NA	TRUE	Zymo fecal
mmlong2_lite.bin.1.29	contig_9496_19	contig_9496	ac	Type_II	FALSE	NA	palindrome	NA	NA	FALSE	NA	TRUE	Zymo fecal
mmlong2_lite.bin.1.32	contig_2050_93	contig_2050	m	Type_II	FALSE	NA	palindrome	NA	NA	FALSE	NA	TRUE	Zymo fecal
mmlong2_lite.bin.1.32	contig_2050_2170	contig_2050	m	Type_II	FALSE	NA	palindrome	NA	NA	FALSE	NA	TRUE	Zymo fecal
mmlong2_lite.bin.1.32	contig_2050_1795	contig_2050	ac	Type_II	FALSE	NA	palindrome	M.Ccf10ORF22090P	CCSSGG	FALSE	NA	TRUE	Zymo fecal
mmlong2_lite.bin.1.32	contig_2050_2233	contig_2050	m	Type_II	FALSE	NA	palindrome	NA	NA	FALSE	NA	TRUE	Zymo fecal
mmlong2_lite.bin.1.32	contig_2049_659	contig_2049	ac	Type_II	FALSE	NA	palindrome	NA	NA	FALSE	NA	TRUE	Zymo fecal
mmlong2_lite.bin.1.32	contig_2050_2139	contig_2050	ac	Type_IIG	TRUE	contig_2050_RM_Type_IIG_1527	bipartite, non-palindrome	NA	NA	FALSE	NA	TRUE	Zymo fecal
mmlong2_lite.bin.1.32	contig_2050_1707	contig_2050	ac	Type_III	TRUE	contig_2050_RM_Type_III_1528	non-palindrome	NA	NA	FALSE	NA	TRUE	Zymo fecal
mmlong2_lite.bin.1.32	contig_2050_1354	contig_2050	ac	Type_II	FALSE	NA	palindrome	M.Ccf10ORF22090P	CCSSGG	FALSE	NA	TRUE	Zymo fecal
mmlong2_lite.bin.1.32	contig_2050_2229	contig_2050	ac	Type_II	FALSE	NA	palindrome	NA	NA	FALSE	NA	TRUE	Zymo fecal
mmlong2_lite.bin.1.32	contig_2049_685	contig_2049	ac	Type_II	FALSE	NA	palindrome	NA	NA	FALSE	NA	TRUE	Zymo fecal
mmlong2_lite.bin.1.32	contig_2050_1682	contig_2050	m	Type_II	FALSE	NA	palindrome	NA	NA	FALSE	NA	TRUE	Zymo fecal
mmlong2_lite.bin.1.32	contig_2049_597	contig_2049	ac	Type_II	FALSE	NA	palindrome	NA	NA	FALSE	NA	TRUE	Zymo fecal
mmlong2_lite.bin.1.32	contig_2050_1324	contig_2050	NA	Type_II	FALSE	NA	palindrome	NA	NA	FALSE	NA	TRUE	Zymo fecal
mmlong2_lite.bin.1.32	contig_2050_1032	contig_2050	m	Type_II	FALSE	NA	palindrome	NA	NA	FALSE	NA	TRUE	Zymo fecal
mmlong2_lite.bin.1.32	contig_2050_2165	contig_2050	ac	Type_II	FALSE	NA	palindrome	NA	NA	FALSE	NA	TRUE	Zymo fecal
mmlong2_lite.bin.1.32	contig_2050_904	contig_2050	m	Type_II	FALSE	NA	palindrome	M.Ral2013ORFBP	GATC	FALSE	NA	TRUE	Zymo fecal
mmlong2_lite.bin.1.32	contig_2049_1	contig_2049	ac	Type_II	FALSE	NA	palindrome	NA	NA	FALSE	NA	TRUE	Zymo fecal
mmlong2_lite.bin.1.32	contig_2050_2395	contig_2050	NA	Type_II	FALSE	NA	palindrome	NA	NA	FALSE	NA	TRUE	Zymo fecal
mmlong2_lite.bin.1.32	contig_2050_2172	contig_2050	ac	Type_II	FALSE	NA	palindrome	NA	NA	FALSE	NA	TRUE	Zymo fecal
mmlong2_lite.bin.1.32	contig_2050_519	contig_2050	ac	Type_II	FALSE	NA	palindrome	M.Blo16BORF1919P	CTSAG	FALSE	NA	TRUE	Zymo fecal
mmlong2_lite.bin.1.32	contig_2050_1683	contig_2050	ac	Type_II	FALSE	NA	palindrome	NA	NA	FALSE	NA	TRUE	Zymo fecal
mmlong2_lite.bin.1.32	contig_2050_1487	contig_2050	ac	Type_II	TRUE	contig_2050_RM_Type_II_1526	palindrome	NA	NA	FALSE	NA	TRUE	Zymo fecal
mmlong2_lite.bin.1.32	contig_2050_1312	contig_2050	m	Type_II	FALSE	NA	palindrome	NA	NA	FALSE	NA	TRUE	Zymo fecal
mmlong2_lite.bin.1.32	contig_2050_87	contig_2050	ac	Type_II	FALSE	NA	palindrome	NA	NA	FALSE	NA	TRUE	Zymo fecal
mmlong2_lite.bin.1.32	contig_2050_13	contig_2050	ac	Type_II	FALSE	NA	palindrome	NA	NA	FALSE	NA	TRUE	Zymo fecal
mmlong2_lite.bin.1.35	contig_4891_128	contig_4891	ac	Type_III	TRUE	contig_4891_RM_Type_III_1564	non-palindrome	NA	NA	FALSE	NA	TRUE	Zymo fecal
mmlong2_lite.bin.1.35	contig_4891_467	contig_4891	ac	Type_II	FALSE	NA	palindrome	NA	NA	FALSE	NA	TRUE	Zymo fecal
mmlong2_lite.bin.1.35	contig_4891_414	contig_4891	ac	Type_IIG	TRUE	contig_4891_RM_Type_IIG_1563	bipartite, non-palindrome	NA	NA	FALSE	NA	TRUE	Zymo fecal
mmlong2_lite.bin.1.37	contig_2298_976	contig_2298	ac	Type_I	FALSE	NA	bipartite	NA	NA	FALSE	NA	TRUE	Zymo fecal
mmlong2_lite.bin.1.38	contig_2059_2329	contig_2059	ac	Type_I	TRUE	contig_2059_RM_Type_I_1488	bipartite	M.Fpr95bI	GAYNNNNNCTGG	FALSE	NA	TRUE	Zymo fecal
mmlong2_lite.bin.1.38	contig_2059_2337	contig_2059	m	Type_II	FALSE	NA	palindrome	NA	NA	FALSE	NA	TRUE	Zymo fecal
mmlong2_lite.bin.1.38	contig_2059_1791	contig_2059	ac	Type_II	FALSE	NA	palindrome	NA	NA	FALSE	NA	TRUE	Zymo fecal
mmlong2_lite.bin.1.38	contig_2059_816	contig_2059	ac	Type_IIG	TRUE	contig_2059_BREX_I_1108	bipartite, non-palindrome	NA	NA	FALSE	NA	TRUE	Zymo fecal
mmlong2_lite.bin.1.38	contig_2059_1810	contig_2059	ac	Type_I	TRUE	contig_2059_RM_Type_I_1487	bipartite	M.CspWCF2I	ACTNNNNNNGGT	FALSE	NA	TRUE	Zymo fecal
mmlong2_lite.bin.1.38	contig_4615_73	contig_4615	ac	Type_II	FALSE	NA	palindrome	NA	NA	FALSE	NA	TRUE	Zymo fecal
mmlong2_lite.bin.1.38	contig_4615_719	contig_4615	ac	Type_III	TRUE	contig_4615_RM_Type_III_1559	non-palindrome	NA	NA	FALSE	NA	TRUE	Zymo fecal
mmlong2_lite.bin.1.38	contig_4615_499	contig_4615	m	Type_II	TRUE	contig_4615_RM_Type_II_1558	palindrome	NA	NA	FALSE	NA	TRUE	Zymo fecal
mmlong2_lite.bin.1.40	contig_58_251	contig_58	ac	Type_IIG	TRUE	contig_58_RM_Type_IIG_2012	bipartite, non-palindrome	NA	NA	TRUE	CANCAAT	TRUE	Zymo fecal
mmlong2_lite.bin.1.40	contig_4270_426	contig_4270	ac	Type_II	FALSE	NA	palindrome	NA	NA	FALSE	NA	TRUE	Zymo fecal
mmlong2_lite.bin.1.40	contig_6890_169	contig_6890	ac	Type_II	FALSE	NA	palindrome	NA	NA	FALSE	NA	TRUE	Zymo fecal
mmlong2_lite.bin.1.40	contig_18230_27	contig_18230	ac	Type_II	FALSE	NA	palindrome	NA	NA	FALSE	NA	TRUE	Zymo fecal
mmlong2_lite.bin.1.41	contig_2307_4	contig_2307	NA	Type_II	TRUE	contig_2307_RM_Type_II_2101	palindrome	NA	NA	FALSE	NA	TRUE	Zymo fecal
mmlong2_lite.bin.1.41	contig_15213_31	contig_15213	ac	Type_II	FALSE	NA	palindrome	NA	NA	FALSE	NA	TRUE	Zymo fecal
mmlong2_lite.bin.1.41	contig_15213_53	contig_15213	m	Type_II	TRUE	contig_15213_RM_Type_II_1833	palindrome	M.Eba213ORF451P	CCGCGG	TRUE	CCGCGG	TRUE	Zymo fecal
mmlong2_lite.bin.1.41	contig_15213_55	contig_15213	ac	Type_I	FALSE	NA	bipartite	M.Ach28831I	CCANNNNNNGTC	FALSE	NA	TRUE	Zymo fecal
mmlong2_lite.bin.1.41	contig_1421_98	contig_1421	ac	Type_I	FALSE	NA	bipartite	M.Ach28831I	CCANNNNNNGTC	FALSE	NA	TRUE	Zymo fecal
mmlong2_lite.bin.1.41	contig_11276_213	contig_11276	ac	Type_II	FALSE	NA	palindrome	NA	NA	FALSE	NA	TRUE	Zymo fecal
mmlong2_lite.bin.1.41	contig_15213_30	contig_15213	m	Type_II	FALSE	NA	palindrome	NA	NA	FALSE	NA	TRUE	Zymo fecal
mmlong2_lite.bin.1.42	contig_15645_106	contig_15645	ac	Type_III	TRUE	contig_15645_RM_Type_III_1512	non-palindrome	NA	NA	FALSE	NA	TRUE	Zymo fecal
mmlong2_lite.bin.1.42	contig_1591_239	contig_1591	ac	Type_II	FALSE	NA	palindrome	M.AspMGS1ORFHP	RAATTY	TRUE	RAATTY	TRUE	Zymo fecal
mmlong2_lite.bin.1.42	contig_1591_118	contig_1591	ac	Type_II	TRUE	contig_1591_RM_Type_II_1405	palindrome	NA	NA	FALSE	NA	TRUE	Zymo fecal
mmlong2_lite.bin.1.42	contig_1590_191	contig_1590	ac	Type_II	FALSE	NA	palindrome	NA	NA	FALSE	NA	TRUE	Zymo fecal
mmlong2_lite.bin.1.42	contig_1591_556	contig_1591	ac	Type_II	FALSE	NA	palindrome	NA	NA	FALSE	NA	TRUE	Zymo fecal
mmlong2_lite.bin.1.42	contig_1591_315	contig_1591	ac	Type_I	TRUE	contig_1591_RM_Type_I_1404	bipartite	M.CgaBS1III	DGAGNNNNNTGA	FALSE	NA	TRUE	Zymo fecal
mmlong2_lite.bin.1.42	contig_1591_910	contig_1591	ac	Type_II	FALSE	NA	palindrome	M.Amu1ORF1180P	CAAGAA	FALSE	NA	TRUE	Zymo fecal
mmlong2_lite.bin.1.42	contig_1590_441	contig_1590	ac	Type_II	FALSE	NA	palindrome	NA	NA	FALSE	NA	TRUE	Zymo fecal
mmlong2_lite.bin.1.43	contig_4004_364	contig_4004	ac	Type_III	TRUE	contig_4004_RM_Type_III_1554	non-palindrome	NA	NA	FALSE	NA	TRUE	Zymo fecal
mmlong2_lite.bin.1.43	contig_1905_4	contig_1905	m	Type_II	FALSE	NA	palindrome	NA	NA	FALSE	NA	TRUE	Zymo fecal
mmlong2_lite.bin.1.43	contig_6411_103	contig_6411	m	Type_II	FALSE	NA	palindrome	NA	NA	FALSE	NA	TRUE	Zymo fecal
mmlong2_lite.bin.1.43	contig_6411_11	contig_6411	ac	Type_II	FALSE	NA	palindrome	M.FspHTFFORF4960P	CCSSGG	FALSE	NA	TRUE	Zymo fecal
mmlong2_lite.bin.1.43	contig_4004_366	contig_4004	ac	Type_III	TRUE	contig_4004_RM_Type_III_1554	non-palindrome	NA	NA	FALSE	NA	TRUE	Zymo fecal
mmlong2_lite.bin.1.43	contig_17570_186	contig_17570	ac	Type_I	TRUE	contig_17570_RM_Type_I_1411	bipartite	NA	NA	FALSE	NA	TRUE	Zymo fecal
mmlong2_lite.bin.1.43	contig_17570_295	contig_17570	ac	Type_II	TRUE	contig_17570_RM_Type_II_1412	palindrome	M2.Smo10651ORF586P	GATC	TRUE	GATC	TRUE	Zymo fecal
mmlong2_lite.bin.1.43	contig_1905_173	contig_1905	NA	Type_II	FALSE	NA	palindrome	M.LbaSt62ORF26980P	GATC	TRUE	GATC	TRUE	Zymo fecal
mmlong2_lite.bin.1.43	contig_6411_152	contig_6411	ac	Type_III	TRUE	contig_6411_RM_Type_III_1568	non-palindrome	NA	NA	FALSE	NA	TRUE	Zymo fecal
mmlong2_lite.bin.1.43	contig_17570_293	contig_17570	ac	Type_II	TRUE	contig_17570_RM_Type_II_1412	palindrome	NA	NA	TRUE	GATC	TRUE	Zymo fecal
mmlong2_lite.bin.1.44	NA	NA	NA	NA	FALSE	NA	NA	NA	NA		NA	FALSE	Zymo fecal
mmlong2_lite.bin.1.48	contig_1557_375	contig_1557	NA	Type_II	FALSE	NA	palindrome	NA	NA	FALSE	NA	TRUE	Zymo fecal
mmlong2_lite.bin.1.48	contig_1557_505	contig_1557	ac	Type_III	TRUE	contig_1557_RM_Type_III_1511	non-palindrome	NA	NA	FALSE	NA	TRUE	Zymo fecal
mmlong2_lite.bin.1.48	contig_2164_493	contig_2164	ac	Type_II	TRUE	contig_2164_RM_Type_II_1417	palindrome	NA	NA	FALSE	NA	TRUE	Zymo fecal
mmlong2_lite.bin.1.48	contig_1766_231	contig_1766	ac	Type_I	TRUE	contig_1766_RM_Type_I_1663	bipartite	M.Fpr95bIII	GNNGANNNNNNNTTMA	FALSE	NA	TRUE	Zymo fecal
mmlong2_lite.bin.1.54	contig_26534_245	contig_26534	ac	Type_II	FALSE	NA	palindrome	NA	NA	FALSE	NA	TRUE	Zymo fecal
mmlong2_lite.bin.1.54	contig_10094_2	contig_10094	m	Type_II	FALSE	NA	palindrome	NA	NA	FALSE	NA	TRUE	Zymo fecal
mmlong2_lite.bin.1.54	contig_10094_105	contig_10094	ac	Type_II	TRUE	contig_10094_RM_Type_II_2038	palindrome	NA	NA	FALSE	NA	TRUE	Zymo fecal
mmlong2_lite.bin.1.6	contig_4045_312	contig_4045	ac	Type_I	TRUE	contig_4045_RM_Type_I_1757	bipartite	NA	NA	FALSE	NA	TRUE	Zymo fecal
mmlong2_lite.bin.1.6	contig_2419_27	contig_2419	ac	Type_I	TRUE	contig_2419_RM_Type_I_1709	bipartite	NA	NA	FALSE	NA	TRUE	Zymo fecal
mmlong2_lite.bin.1.6	contig_8796_656	contig_8796	ac	Type_II	FALSE	NA	palindrome	NA	NA	FALSE	NA	TRUE	Zymo fecal
mmlong2_lite.bin.1.60	contig_7526_1159	contig_7526	m	Type_II	TRUE	contig_7526_RM_Type_II_1814	palindrome	NA	NA	FALSE	NA	TRUE	Zymo fecal
mmlong2_lite.bin.1.60	contig_7526_396	contig_7526	ac	Type_II	FALSE	NA	palindrome	NA	NA	FALSE	NA	TRUE	Zymo fecal
mmlong2_lite.bin.1.60	contig_7526_64	contig_7526	ac	Type_I	TRUE	contig_7526_RM_Type_I_1813	bipartite	NA	NA	FALSE	NA	TRUE	Zymo fecal
mmlong2_lite.bin.1.60	contig_7526_657	contig_7526	ac	Type_II	FALSE	NA	palindrome	NA	NA	FALSE	NA	TRUE	Zymo fecal
mmlong2_lite.bin.1.60	contig_7526_103	contig_7526	ac	Type_II	FALSE	NA	palindrome	NA	NA	FALSE	NA	TRUE	Zymo fecal
mmlong2_lite.bin.1.60	contig_7529_379	contig_7529	ac	Type_III	FALSE	NA	non-palindrome	NA	NA	FALSE	NA	TRUE	Zymo fecal
mmlong2_lite.bin.1.60	contig_7529_420	contig_7529	ac	Type_II	FALSE	NA	palindrome	NA	NA	FALSE	NA	TRUE	Zymo fecal
mmlong2_lite.bin.1.60	contig_7526_284	contig_7526	m	Type_II	FALSE	NA	palindrome	NA	NA	FALSE	NA	TRUE	Zymo fecal
mmlong2_lite.bin.1.60	contig_7529_140	contig_7529	ac	Type_II	FALSE	NA	palindrome	NA	NA	FALSE	NA	TRUE	Zymo fecal
mmlong2_lite.bin.1.62	contig_9333_70	contig_9333	ac	Type_II	FALSE	NA	palindrome	NA	NA	FALSE	NA	TRUE	Zymo fecal
mmlong2_lite.bin.1.62	contig_9693_15	contig_9693	ac	Type_II	TRUE	contig_9693_RM_Type_II_2188	palindrome	NA	NA	FALSE	NA	TRUE	Zymo fecal
mmlong2_lite.bin.1.62	contig_5363_176	contig_5363	ac	Type_II	TRUE	contig_5363_RM_Type_II_1486	palindrome	NA	NA	TRUE	GCATC	TRUE	Zymo fecal
mmlong2_lite.bin.1.62	contig_9333_40	contig_9333	m	Type_II	TRUE	contig_9333_RM_Type_II_2179	palindrome	NA	NA	FALSE	NA	TRUE	Zymo fecal
mmlong2_lite.bin.1.62	contig_9693_14	contig_9693	ac	Type_II	TRUE	contig_9693_RM_Type_II_2188	palindrome	M2.Bca104ORF16340P	CCATC	FALSE	NA	TRUE	Zymo fecal
mmlong2_lite.bin.1.62	contig_9475_456	contig_9475	ac	Type_II	TRUE	contig_9475_RM_Type_II_2181	palindrome	NA	NA	TRUE	GGATG	TRUE	Zymo fecal
mmlong2_lite.bin.1.62	contig_5363_165	contig_5363	ac	Type_II	FALSE	NA	palindrome	NA	NA	FALSE	NA	TRUE	Zymo fecal
mmlong2_lite.bin.1.62	contig_9475_457	contig_9475	ac	Type_II	TRUE	contig_9475_RM_Type_II_2181	palindrome	M2.BspN54ORFDP	GGATG	TRUE	GGATG	TRUE	Zymo fecal
mmlong2_lite.bin.1.62	contig_5363_175	contig_5363	ac	Type_II	TRUE	contig_5363_RM_Type_II_1486	palindrome	M.BspN54ORFBP	GCATC	TRUE	GCATC	TRUE	Zymo fecal
mmlong2_lite.bin.1.63	contig_25219_106	contig_25219	m	Type_II	FALSE	NA	palindrome	NA	NA	FALSE	NA	TRUE	Zymo fecal
mmlong2_lite.bin.1.63	contig_25109_146	contig_25109	ac	Type_II	TRUE	contig_25109_RM_Type_II_1426	palindrome	M.Msm2374ORF2344P	GATC	FALSE	NA	TRUE	Zymo fecal
mmlong2_lite.bin.1.63	contig_25219_102	contig_25219	ac	Type_I	FALSE	NA	bipartite	NA	NA	FALSE	NA	TRUE	Zymo fecal
mmlong2_lite.bin.1.64	contig_5401_261	contig_5401	ac	Type_II	FALSE	NA	palindrome	NA	NA	FALSE	NA	TRUE	Zymo fecal
mmlong2_lite.bin.1.64	contig_6630_118	contig_6630	ac	Type_II	FALSE	NA	palindrome	NA	NA	FALSE	NA	TRUE	Zymo fecal
mmlong2_lite.bin.1.64	contig_9417_98	contig_9417	m	Type_II	FALSE	NA	palindrome	NA	NA	FALSE	NA	TRUE	Zymo fecal
mmlong2_lite.bin.1.64	contig_127_36	contig_127	ac	Type_II	TRUE	contig_127_RM_Type_II_1399	palindrome	M2.Bfr14ORF15730P	GATC	TRUE	GATC	TRUE	Zymo fecal
mmlong2_lite.bin.1.64	contig_127_34	contig_127	ac	Type_II	TRUE	contig_127_RM_Type_II_1399	palindrome	M2.Pdi56ORF11155P	GATC	TRUE	GATC	TRUE	Zymo fecal
mmlong2_lite.bin.1.64	contig_5401_267	contig_5401	ac	Type_I	TRUE	contig_5401_RM_Type_I_1775	bipartite	M.Bdo17855III	CCAYNNNNNNTGA	FALSE	NA	TRUE	Zymo fecal
mmlong2_lite.bin.1.65	contig_3803_183	contig_3803	ac	Type_II	FALSE	NA	palindrome	M2.Smo10651ORF586P	GATC	FALSE	NA	TRUE	Zymo fecal
mmlong2_lite.bin.1.65	contig_3803_158	contig_3803	ac	Type_I	FALSE	NA	bipartite	M.CgaBS1III	DGAGNNNNNTGA	FALSE	NA	TRUE	Zymo fecal
mmlong2_lite.bin.1.65	contig_3785_274	contig_3785	ac	Type_IIG	TRUE	contig_3785_RM_Type_IIG_1995	bipartite, non-palindrome	NA	NA	FALSE	NA	TRUE	Zymo fecal
mmlong2_lite.bin.1.65	contig_3803_187	contig_3803	ac	Type_II	FALSE	NA	palindrome	NA	NA	FALSE	NA	TRUE	Zymo fecal
mmlong2_lite.bin.1.67	contig_1740_38	contig_1740	m	Type_II	FALSE	NA	palindrome	NA	NA	FALSE	NA	TRUE	Zymo fecal
mmlong2_lite.bin.1.67	contig_1740_21	contig_1740	m	Type_II	FALSE	NA	palindrome	NA	NA	FALSE	NA	TRUE	Zymo fecal
mmlong2_lite.bin.1.68	contig_4825_596	contig_4825	ac	Type_IIG	TRUE	contig_4825_RM_Type_IIG_2003	bipartite, non-palindrome	NA	NA	FALSE	NA	TRUE	Zymo fecal
mmlong2_lite.bin.1.68	contig_22815_82	contig_22815	ac	Type_I	TRUE	contig_22815_RM_Type_I_1702	bipartite	NA	NA	FALSE	NA	TRUE	Zymo fecal
mmlong2_lite.bin.1.68	contig_17830_134	contig_17830	ac	Type_III	TRUE	contig_17830_RM_Type_III_1519	non-palindrome	NA	NA	FALSE	NA	TRUE	Zymo fecal
mmlong2_lite.bin.1.69	contig_2770_190	contig_2770	m	Type_II	FALSE	NA	palindrome	NA	NA	FALSE	NA	TRUE	Zymo fecal
mmlong2_lite.bin.1.69	contig_8009_112	contig_8009	ac	Type_I	FALSE	NA	bipartite	NA	NA	FALSE	NA	TRUE	Zymo fecal
mmlong2_lite.bin.1.69	contig_8009_10	contig_8009	m	Type_II	FALSE	NA	palindrome	NA	NA	FALSE	NA	TRUE	Zymo fecal
mmlong2_lite.bin.1.69	contig_5390_6	contig_5390	m	Type_II	TRUE	contig_5390_RM_Type_II_2147	palindrome	NA	NA	FALSE	NA	TRUE	Zymo fecal
mmlong2_lite.bin.1.7	contig_5773_201	contig_5773	m	Type_II	TRUE	contig_5773_RM_Type_II_2150	palindrome	NA	NA	FALSE	NA	TRUE	Zymo fecal
mmlong2_lite.bin.1.7	contig_8609_42	contig_8609	ac	Type_II	FALSE	NA	palindrome	NA	NA	FALSE	NA	TRUE	Zymo fecal
mmlong2_lite.bin.1.70	contig_8498_331	contig_8498	ac	Type_III	TRUE	contig_8498_RM_Type_III_1580	non-palindrome	NA	NA	FALSE	NA	TRUE	Zymo fecal
mmlong2_lite.bin.1.70	contig_8496_110	contig_8496	ac	Type_II	FALSE	NA	palindrome	NA	NA	FALSE	NA	TRUE	Zymo fecal
mmlong2_lite.bin.1.70	contig_8498_416	contig_8498	ac	Type_II	FALSE	NA	palindrome	NA	NA	FALSE	NA	TRUE	Zymo fecal
mmlong2_lite.bin.1.70	contig_8495_230	contig_8495	m	Type_II	FALSE	NA	palindrome	NA	NA	FALSE	NA	TRUE	Zymo fecal
mmlong2_lite.bin.1.70	contig_8495_231	contig_8495	m	Type_II	FALSE	NA	palindrome	NA	NA	FALSE	NA	TRUE	Zymo fecal
mmlong2_lite.bin.1.71	contig_224_115	contig_224	ac	Type_II	TRUE	contig_224_RM_Type_II_1418	palindrome	NA	NA	FALSE	NA	TRUE	Zymo fecal
mmlong2_lite.bin.1.71	contig_12567_31	contig_12567	ac	Type_II	TRUE	contig_12567_RM_Type_II_2052	palindrome	M.AhaPEL85ORFIP	CTGCAG	FALSE	NA	TRUE	Zymo fecal
mmlong2_lite.bin.1.71	contig_201_59	contig_201	ac	Type_I	FALSE	NA	bipartite	NA	NA	FALSE	NA	TRUE	Zymo fecal
mmlong2_lite.bin.1.71	contig_16042_90	contig_16042	m	Type_II	FALSE	NA	palindrome	NA	NA	FALSE	NA	TRUE	Zymo fecal
mmlong2_lite.bin.1.71	contig_16042_91	contig_16042	ac	Type_II	FALSE	NA	palindrome	NA	NA	FALSE	NA	TRUE	Zymo fecal
mmlong2_lite.bin.1.71	contig_224_119	contig_224	ac	Type_II	TRUE	contig_224_RM_Type_II_1418	palindrome	NA	NA	FALSE	NA	TRUE	Zymo fecal
mmlong2_lite.bin.1.71	contig_8764_36	contig_8764	ac	Type_I	FALSE	NA	bipartite	M.Seq11854I	AGCNNNNNTATC	FALSE	NA	TRUE	Zymo fecal
mmlong2_lite.bin.1.72	contig_7093_212	contig_7093	m	Type_II	FALSE	NA	palindrome	NA	NA	FALSE	NA	TRUE	Zymo fecal
mmlong2_lite.bin.1.72	contig_15844_2	contig_15844	m	Type_II	FALSE	NA	palindrome	NA	NA	FALSE	NA	TRUE	Zymo fecal
mmlong2_lite.bin.1.72	contig_5359_104	contig_5359	m	Type_II	FALSE	NA	palindrome	NA	NA	FALSE	NA	TRUE	Zymo fecal
mmlong2_lite.bin.1.72	contig_3693_352	contig_3693	ac	Type_I	FALSE	NA	bipartite	M.CgaBS1III	DGAGNNNNNTGA	FALSE	NA	TRUE	Zymo fecal
mmlong2_lite.bin.1.72	contig_3693_152	contig_3693	ac	Type_III	FALSE	NA	non-palindrome	NA	NA	FALSE	NA	TRUE	Zymo fecal
mmlong2_lite.bin.1.72	contig_5359_103	contig_5359	ac	Type_II	FALSE	NA	palindrome	NA	NA	FALSE	NA	TRUE	Zymo fecal
mmlong2_lite.bin.1.72	contig_5359_108	contig_5359	ac	Type_II	FALSE	NA	palindrome	NA	NA	FALSE	NA	TRUE	Zymo fecal
mmlong2_lite.bin.1.72	contig_15844_7	contig_15844	ac	Type_II	FALSE	NA	palindrome	NA	NA	FALSE	NA	TRUE	Zymo fecal
mmlong2_lite.bin.1.73	contig_24827_876	contig_24827	ac	Type_II	FALSE	NA	palindrome	NA	NA	FALSE	NA	TRUE	Zymo fecal
mmlong2_lite.bin.1.73	contig_24827_15	contig_24827	ac	Type_II	FALSE	NA	palindrome	NA	NA	FALSE	NA	TRUE	Zymo fecal
mmlong2_lite.bin.1.73	contig_24827_726	contig_24827	ac	Type_II	FALSE	NA	palindrome	NA	NA	FALSE	NA	TRUE	Zymo fecal
mmlong2_lite.bin.1.8	contig_1281_443	contig_1281	ac	Type_II	FALSE	NA	palindrome	NA	NA	FALSE	NA	TRUE	Zymo fecal
mmlong2_lite.bin.1.8	contig_1281_343	contig_1281	ac	Type_II	TRUE	contig_1281_RM_Type_II_2056	palindrome	M.Fba500ORF3305P	GASTC	FALSE	NA	TRUE	Zymo fecal
mmlong2_lite.bin.1.8	contig_13498_621	contig_13498	m	Type_II	FALSE	NA	palindrome	NA	NA	FALSE	NA	TRUE	Zymo fecal
mmlong2_lite.bin.1.8	contig_9399_3	contig_9399	m	Type_II	FALSE	NA	palindrome	NA	NA	FALSE	NA	TRUE	Zymo fecal
mmlong2_lite.bin.1.8	contig_1684_530	contig_1684	ac	Type_I	TRUE	contig_1684_RM_Type_I_1652	bipartite	NA	NA	FALSE	NA	TRUE	Zymo fecal
mmlong2_lite.bin.1.8	contig_3441_126	contig_3441	m	Type_II	FALSE	NA	palindrome	M.Ere0990ORF2835P	GGCC	TRUE	GGCC	TRUE	Zymo fecal
mmlong2_lite.bin.1.8	contig_13498_615	contig_13498	ac	Type_I	FALSE	NA	bipartite	M.Fpr95bII	GAGNNNNNTGG	FALSE	NA	TRUE	Zymo fecal
mmlong2_lite.bin.1.81	contig_5484_225	contig_5484	ac	Type_II	FALSE	NA	palindrome	NA	NA	FALSE	NA	TRUE	Zymo fecal
mmlong2_lite.bin.1.81	contig_5483_162	contig_5483	ac	Type_II	TRUE	contig_5483_RM_Type_II_1445	palindrome	NA	NA	FALSE	NA	TRUE	Zymo fecal
mmlong2_lite.bin.1.81	contig_26465_62	contig_26465	ac	Type_II	FALSE	NA	palindrome	NA	NA	FALSE	NA	TRUE	Zymo fecal
mmlong2_lite.bin.1.81	contig_5483_158	contig_5483	ac	Type_II	TRUE	contig_5483_RM_Type_II_1445	palindrome	NA	NA	FALSE	NA	TRUE	Zymo fecal
mmlong2_lite.bin.1.81	contig_5484_177	contig_5484	ac	Type_II	FALSE	NA	palindrome	NA	NA	FALSE	NA	TRUE	Zymo fecal
mmlong2_lite.bin.1.84	contig_3116_302	contig_3116	ac	Type_II	FALSE	NA	palindrome	M.RlaORF2666P	TGATCA	TRUE	TGATCA	TRUE	Zymo fecal
mmlong2_lite.bin.1.84	contig_6839_27	contig_6839	ac	Type_II	FALSE	NA	palindrome	NA	NA	FALSE	NA	TRUE	Zymo fecal
mmlong2_lite.bin.1.84	contig_15304_8	contig_15304	ac	Type_II	FALSE	NA	palindrome	NA	NA	FALSE	NA	TRUE	Zymo fecal
mmlong2_lite.bin.1.84	contig_3116_303	contig_3116	ac	Type_II	FALSE	NA	palindrome	NA	NA	FALSE	NA	TRUE	Zymo fecal
mmlong2_lite.bin.1.84	contig_15800_458	contig_15800	ac	Type_III	TRUE	contig_15800_RM_Type_III_1513	non-palindrome	NA	NA	FALSE	NA	TRUE	Zymo fecal
mmlong2_lite.bin.1.85	contig_5672_94	contig_5672	ac	Type_II	FALSE	NA	palindrome	M.Rho183ORF13670P	CTSAG	FALSE	NA	TRUE	Zymo fecal
mmlong2_lite.bin.1.85	contig_12416_22	contig_12416	m	Type_II	FALSE	NA	palindrome	NA	NA	FALSE	NA	TRUE	Zymo fecal
mmlong2_lite.bin.1.85	contig_8779_4	contig_8779	m	Type_II	FALSE	NA	palindrome	NA	NA	FALSE	NA	TRUE	Zymo fecal
mmlong2_lite.bin.1.85	contig_3214_125	contig_3214	ac	Type_II	FALSE	NA	palindrome	NA	NA	FALSE	NA	TRUE	Zymo fecal
mmlong2_lite.bin.1.86	contig_3232_8	contig_3232	m	Type_II	FALSE	NA	palindrome	M.Ere0990ORF2835P	GGCC	FALSE	NA	TRUE	Zymo fecal
mmlong2_lite.bin.1.86	contig_3232_351	contig_3232	ac	Type_II	FALSE	NA	palindrome	NA	NA	FALSE	NA	TRUE	Zymo fecal
mmlong2_lite.bin.1.87	contig_12147_132	contig_12147	m	Type_II	FALSE	NA	palindrome	M.AhaPEL85ORFDP	GCNGC	FALSE	NA	TRUE	Zymo fecal
mmlong2_lite.bin.1.89	contig_10056_14	contig_10056	ac	Type_I	TRUE	contig_10056_RM_Type_I_1592	bipartite	NA	NA	FALSE	NA	TRUE	Zymo fecal
mmlong2_lite.bin.1.89	contig_11751_18	contig_11751	m	Type_II	FALSE	NA	palindrome	M2.RobA2ORF36200P	GCSGC	FALSE	NA	TRUE	Zymo fecal
mmlong2_lite.bin.1.89	contig_3434_183	contig_3434	m	Type_II	FALSE	NA	palindrome	NA	NA	FALSE	NA	TRUE	Zymo fecal
mmlong2_lite.bin.1.89	contig_11751_19	contig_11751	m	Type_II	FALSE	NA	palindrome	M1.RobA2ORF36200P	GCSGC	FALSE	NA	TRUE	Zymo fecal
mmlong2_lite.bin.1.91	contig_19839_18	contig_19839	ac	Type_III	TRUE	contig_19839_RM_Type_III_1525	non-palindrome	NA	NA	TRUE	ATCAG	TRUE	Zymo fecal
mmlong2_lite.bin.1.91	contig_19839_33	contig_19839	ac	Type_I	TRUE	contig_19839_RM_Type_I_1524	bipartite	NA	NA	TRUE	TTANNNNNNTCC	TRUE	Zymo fecal
mmlong2_lite.bin.1.92	contig_7624_272	contig_7624	ac	Type_III	TRUE	contig_7624_RM_Type_III_1574	non-palindrome	NA	NA	FALSE	NA	TRUE	Zymo fecal
mmlong2_lite.bin.1.92	contig_7624_144	contig_7624	m	Type_II	FALSE	NA	palindrome	NA	NA	TRUE	GGCGCC	TRUE	Zymo fecal
mmlong2_lite.bin.2.1	contig_7_1293	contig_7	ac	Type_IIG	TRUE	contig_7_BREX_I_1203	bipartite, non-palindrome	NA	NA	FALSE	NA	TRUE	Zymo fecal
mmlong2_lite.bin.2.1	contig_6570_94	contig_6570	ac	Type_III	TRUE	contig_6570_RM_Type_III_1569	non-palindrome	NA	NA	FALSE	NA	TRUE	Zymo fecal
mmlong2_lite.bin.2.1	contig_3_28	contig_3	ac	Type_IIG	TRUE	contig_3_RM_Type_IIG_1756	bipartite, non-palindrome	NA	NA	FALSE	NA	TRUE	Zymo fecal
mmlong2_lite.bin.2.1	contig_76_19	contig_76	ac	Type_I	TRUE	contig_76_RM_Type_I_1816	bipartite	M.Pdo1051III	AAGNNNNNTGC	FALSE	NA	TRUE	Zymo fecal
mmlong2_lite.bin.2.1	contig_76_159	contig_76	ac	Type_II	FALSE	NA	palindrome	NA	NA	FALSE	NA	TRUE	Zymo fecal
mmlong2_lite.bin.2.1	contig_7_834	contig_7	ac	Type_IIG	TRUE	contig_7_RM_Type_IIG_1495	bipartite, non-palindrome	NA	NA	FALSE	NA	TRUE	Zymo fecal
mmlong2_lite.bin.2.1	contig_3_1060	contig_3	ac	Type_II	TRUE	contig_3_RM_Type_II_1755	palindrome	M.Bsa9166ORF9800P	CTAG	TRUE	CTAG	TRUE	Zymo fecal
mmlong2_lite.bin.2.132	contig_15846_7	contig_15846	ac	Type_II	FALSE	NA	palindrome	NA	NA	FALSE	NA	TRUE	Zymo fecal
mmlong2_lite.bin.2.132	contig_9225_39	contig_9225	ac	Type_I	FALSE	NA	bipartite	NA	NA	FALSE	NA	TRUE	Zymo fecal
mmlong2_lite.bin.2.132	contig_8144_5	contig_8144	ac	Type_III	TRUE	contig_8144_RM_Type_III_1579	non-palindrome	NA	NA	FALSE	NA	TRUE	Zymo fecal
mmlong2_lite.bin.2.132	contig_8144_61	contig_8144	ac	Type_I	TRUE	contig_8144_RM_Type_I_1578	bipartite	M.Ebo1231ORF715P	GAYNNNNNNNTCGC	FALSE	NA	TRUE	Zymo fecal
mmlong2_lite.bin.2.132	contig_8144_106	contig_8144	ac	Type_II	FALSE	NA	palindrome	NA	NA	FALSE	NA	TRUE	Zymo fecal
mmlong2_lite.bin.2.132	contig_20596_43	contig_20596	m	Type_II	FALSE	NA	palindrome	NA	NA	FALSE	NA	TRUE	Zymo fecal
mmlong2_lite.bin.2.132	contig_5614_16	contig_5614	ac	Type_IIG	TRUE	contig_5614_RM_Type_IIG_2004	bipartite, non-palindrome	NA	NA	FALSE	NA	TRUE	Zymo fecal
mmlong2_lite.bin.2.132	contig_2403_4	contig_2403	m	Type_II	FALSE	NA	palindrome	NA	NA	FALSE	NA	TRUE	Zymo fecal
mmlong2_lite.bin.2.132	contig_9225_21	contig_9225	NA	Type_II	TRUE	contig_9225_RM_Type_II_1826	palindrome	M.EhaORF1676P	RGATCY	TRUE	RGATCY	TRUE	Zymo fecal
mmlong2_lite.bin.2.196	contig_1437_42	contig_1437	ac	Type_II	TRUE	contig_1437_RM_Type_II_2060	palindrome	NA	NA	FALSE	NA	TRUE	Zymo fecal
mmlong2_lite.bin.2.196	contig_4362_24	contig_4362	NA	Type_II	FALSE	NA	palindrome	NA	NA	FALSE	NA	TRUE	Zymo fecal
mmlong2_lite.bin.2.196	contig_8929_178	contig_8929	ac	Type_I	TRUE	contig_8929_RM_Type_I_1824	bipartite	NA	NA	FALSE	NA	TRUE	Zymo fecal
mmlong2_lite.bin.2.196	contig_24651_155	contig_24651	m	Type_II	FALSE	NA	palindrome	NA	NA	FALSE	NA	TRUE	Zymo fecal
mmlong2_lite.bin.2.196	contig_24651_157	contig_24651	ac	Type_III	FALSE	NA	non-palindrome	NA	NA	FALSE	NA	TRUE	Zymo fecal
mmlong2_lite.bin.2.196	contig_24651_224	contig_24651	m	Type_II	FALSE	NA	palindrome	NA	NA	FALSE	NA	TRUE	Zymo fecal
mmlong2_lite.bin.2.196	contig_8931_7	contig_8931	ac	Type_II	TRUE	contig_8931_RM_Type_II_2174	palindrome	NA	NA	FALSE	NA	TRUE	Zymo fecal
mmlong2_lite.bin.2.206	contig_24416_7	contig_24416	ac	Type_IIG	TRUE	contig_24416_RM_Type_IIG_1981	bipartite, non-palindrome	NA	NA	FALSE	NA	TRUE	Zymo fecal
mmlong2_lite.bin.2.206	contig_1215_275	contig_1215	m	Type_II	TRUE	contig_1215_RM_Type_II_2049	palindrome	M.Ere0990ORF2835P	GGCC	FALSE	NA	TRUE	Zymo fecal
mmlong2_lite.bin.2.206	contig_4238_154	contig_4238	m	Type_II	TRUE	contig_4238_RM_Type_II_1911	palindrome	NA	NA	FALSE	NA	TRUE	Zymo fecal
mmlong2_lite.bin.2.206	contig_4238_158	contig_4238	ac	Type_II	TRUE	contig_4238_RM_Type_II_1911	palindrome	NA	NA	FALSE	NA	TRUE	Zymo fecal
mmlong2_lite.bin.2.206	contig_13794_125	contig_13794	ac	Type_II	FALSE	NA	palindrome	NA	NA	FALSE	NA	TRUE	Zymo fecal
mmlong2_lite.bin.2.206	contig_4238_155	contig_4238	m	Type_II	TRUE	contig_4238_RM_Type_II_1911	palindrome	NA	NA	FALSE	NA	TRUE	Zymo fecal
mmlong2_lite.bin.2.21	contig_2118_612	contig_2118	ac	Type_II	FALSE	NA	palindrome	M.RbrL2ORF950P	CCSSGG	FALSE	NA	TRUE	Zymo fecal
mmlong2_lite.bin.2.21	contig_2020_109	contig_2020	ac	Type_II	FALSE	NA	palindrome	NA	NA	FALSE	NA	TRUE	Zymo fecal
mmlong2_lite.bin.2.21	contig_2020_604	contig_2020	ac	Type_I	TRUE	contig_2020_RM_Type_I_1679	bipartite	M.Seq11854I	AGCNNNNNTATC	FALSE	NA	TRUE	Zymo fecal
mmlong2_lite.bin.2.21	contig_2020_1397	contig_2020	ac	Type_II	FALSE	NA	palindrome	M.Ibu211ORF2823P	CCSSGG	FALSE	NA	TRUE	Zymo fecal
mmlong2_lite.bin.2.21	contig_2118_69	contig_2118	NA	Type_II	FALSE	NA	palindrome	M.FplYL31ORF16155P	GATC	FALSE	NA	TRUE	Zymo fecal
mmlong2_lite.bin.2.21	contig_2020_898	contig_2020	m	Type_II	FALSE	NA	palindrome	NA	NA	FALSE	NA	TRUE	Zymo fecal
mmlong2_lite.bin.2.21	contig_2118_55	contig_2118	ac	Type_II	FALSE	NA	palindrome	NA	NA	FALSE	NA	TRUE	Zymo fecal
mmlong2_lite.bin.2.229	contig_23774_68	contig_23774	m	Type_II	FALSE	NA	palindrome	NA	NA	FALSE	NA	TRUE	Zymo fecal
mmlong2_lite.bin.2.229	contig_12584_14	contig_12584	ac	Type_II	FALSE	NA	palindrome	NA	NA	FALSE	NA	TRUE	Zymo fecal
mmlong2_lite.bin.2.229	contig_5806_12	contig_5806	ac	Type_II	TRUE	contig_5806_RM_Type_II_2151	palindrome	NA	NA	FALSE	NA	TRUE	Zymo fecal
mmlong2_lite.bin.2.229	contig_23586_8	contig_23586	ac	Type_II	FALSE	NA	palindrome	NA	NA	FALSE	NA	TRUE	Zymo fecal
mmlong2_lite.bin.2.229	contig_23586_7	contig_23586	ac	Type_II	FALSE	NA	palindrome	NA	NA	FALSE	NA	TRUE	Zymo fecal
mmlong2_lite.bin.2.229	contig_23774_67	contig_23774	ac	Type_II	FALSE	NA	palindrome	NA	NA	FALSE	NA	TRUE	Zymo fecal
mmlong2_lite.bin.2.229	contig_14355_47	contig_14355	m	Type_II	FALSE	NA	palindrome	NA	NA	FALSE	NA	TRUE	Zymo fecal
mmlong2_lite.bin.2.229	contig_23215_12	contig_23215	NA	Type_II	FALSE	NA	palindrome	NA	NA	FALSE	NA	TRUE	Zymo fecal
mmlong2_lite.bin.2.229	contig_26422_11	contig_26422	ac	Type_II	FALSE	NA	palindrome	NA	NA	FALSE	NA	TRUE	Zymo fecal
mmlong2_lite.bin.2.229	contig_23694_48	contig_23694	NA	Type_II	FALSE	NA	palindrome	NA	NA	FALSE	NA	TRUE	Zymo fecal
mmlong2_lite.bin.2.229	contig_26422_30	contig_26422	NA	Type_II	FALSE	NA	palindrome	NA	NA	FALSE	NA	TRUE	Zymo fecal
mmlong2_lite.bin.2.229	contig_15795_9	contig_15795	ac	Type_I	TRUE	contig_15795_RM_Type_I_1643	bipartite	NA	NA	FALSE	NA	TRUE	Zymo fecal
mmlong2_lite.bin.2.229	contig_26423_35	contig_26423	ac	Type_II	FALSE	NA	palindrome	NA	NA	FALSE	NA	TRUE	Zymo fecal
mmlong2_lite.bin.2.229	contig_2701_96	contig_2701	ac	Type_II	FALSE	NA	palindrome	NA	NA	FALSE	NA	TRUE	Zymo fecal
mmlong2_lite.bin.2.229	contig_26423_39	contig_26423	ac	Type_II	FALSE	NA	palindrome	NA	NA	FALSE	NA	TRUE	Zymo fecal
mmlong2_lite.bin.2.229	contig_15796_15	contig_15796	ac	Type_I	TRUE	contig_15796_RM_Type_I_1644	bipartite	NA	NA	FALSE	NA	TRUE	Zymo fecal
mmlong2_lite.bin.2.229	contig_14355_27	contig_14355	ac	Type_II	FALSE	NA	palindrome	NA	NA	FALSE	NA	TRUE	Zymo fecal
mmlong2_lite.bin.2.229	contig_17944_14	contig_17944	ac	Type_IIG	TRUE	contig_17944_BREX_I_1157	bipartite, non-palindrome	NA	NA	FALSE	NA	TRUE	Zymo fecal
mmlong2_lite.bin.2.249	contig_4368_320	contig_4368	ac	Type_II	TRUE	contig_4368_RM_Type_II_1766	palindrome	NA	NA	FALSE	NA	TRUE	Zymo fecal
mmlong2_lite.bin.2.249	contig_2825_206	contig_2825	m	Type_II	TRUE	contig_2825_RM_Type_II_2123	palindrome	M.Lba2146ORF1320P	GGNCC	TRUE	GGNCC	TRUE	Zymo fecal
mmlong2_lite.bin.2.249	contig_20658_89	contig_20658	ac	Type_I	FALSE	NA	bipartite	NA	NA	FALSE	NA	TRUE	Zymo fecal
mmlong2_lite.bin.2.249	contig_4368_100	contig_4368	ac	Type_II	FALSE	NA	palindrome	NA	NA	FALSE	NA	TRUE	Zymo fecal
mmlong2_lite.bin.2.249	contig_22909_47	contig_22909	ac	Type_II	FALSE	NA	palindrome	NA	NA	FALSE	NA	TRUE	Zymo fecal
mmlong2_lite.bin.2.279	contig_22_396	contig_22	ac	Type_IIG	TRUE	contig_22_RM_Type_IIG_1485	bipartite, non-palindrome	NA	NA	FALSE	NA	TRUE	Zymo fecal
mmlong2_lite.bin.2.279	contig_22_8	contig_22	ac	Type_II	TRUE	contig_22_RM_Type_II_1484	palindrome	M.AspBS20ORF9790P	CAGCTG	FALSE	NA	TRUE	Zymo fecal
mmlong2_lite.bin.2.279	contig_25001_45	contig_25001	ac	Type_I	FALSE	NA	bipartite	NA	NA	FALSE	NA	TRUE	Zymo fecal
mmlong2_lite.bin.2.290	contig_4973_145	contig_4973	ac	Type_I	TRUE	contig_4973_RM_Type_I_1771	bipartite	NA	NA	FALSE	NA	TRUE	Zymo fecal
mmlong2_lite.bin.2.290	contig_20958_6	contig_20958	ac	Type_II	FALSE	NA	palindrome	NA	NA	FALSE	NA	TRUE	Zymo fecal
mmlong2_lite.bin.2.290	contig_1935_328	contig_1935	ac	Type_I	TRUE	contig_1935_RM_Type_I_1671	bipartite	M.CgaBS1III	DGAGNNNNNTGA	FALSE	NA	TRUE	Zymo fecal
mmlong2_lite.bin.2.290	contig_4973_185	contig_4973	ac	Type_II	FALSE	NA	palindrome	NA	NA	FALSE	NA	TRUE	Zymo fecal
mmlong2_lite.bin.2.290	contig_15727_29	contig_15727	ac	Type_II	FALSE	NA	palindrome	NA	NA	FALSE	NA	TRUE	Zymo fecal
mmlong2_lite.bin.2.290	contig_15727_491	contig_15727	m	Type_II	FALSE	NA	palindrome	NA	NA	FALSE	NA	TRUE	Zymo fecal
mmlong2_lite.bin.2.290	contig_20958_7	contig_20958	ac	Type_II	FALSE	NA	palindrome	NA	NA	FALSE	NA	TRUE	Zymo fecal
mmlong2_lite.bin.2.290	contig_15727_493	contig_15727	ac	Type_II	FALSE	NA	palindrome	NA	NA	FALSE	NA	TRUE	Zymo fecal
mmlong2_lite.bin.2.358	contig_7963_237	contig_7963	m	Type_II	FALSE	NA	palindrome	NA	NA	FALSE	NA	TRUE	Zymo fecal
mmlong2_lite.bin.2.358	contig_9051_89	contig_9051	ac	Type_III	TRUE	contig_9051_RM_Type_III_1582	non-palindrome	NA	NA	FALSE	NA	TRUE	Zymo fecal
mmlong2_lite.bin.2.358	contig_7963_241	contig_7963	ac	Type_II	FALSE	NA	palindrome	NA	NA	FALSE	NA	TRUE	Zymo fecal
mmlong2_lite.bin.2.358	contig_4787_16	contig_4787	m	Type_II	FALSE	NA	palindrome	NA	NA	FALSE	NA	TRUE	Zymo fecal
mmlong2_lite.bin.2.411	contig_4071_30	contig_4071	m	Type_II	FALSE	NA	palindrome	NA	NA	FALSE	NA	TRUE	Zymo fecal
mmlong2_lite.bin.2.411	contig_24659_1	contig_24659	ac	Type_II	FALSE	NA	palindrome	NA	NA	FALSE	NA	TRUE	Zymo fecal
mmlong2_lite.bin.2.411	contig_4071_237	contig_4071	ac	Type_I	TRUE	contig_4071_RM_Type_I_1758	bipartite	NA	NA	FALSE	NA	TRUE	Zymo fecal
mmlong2_lite.bin.2.457	contig_6413_35	contig_6413	ac	Type_II	FALSE	NA	palindrome	NA	NA	FALSE	NA	TRUE	Zymo fecal
mmlong2_lite.bin.2.457	contig_12214_158	contig_12214	m	Type_II	FALSE	NA	palindrome	NA	NA	FALSE	NA	TRUE	Zymo fecal
mmlong2_lite.bin.2.457	contig_21743_82	contig_21743	ac	Type_I	TRUE	contig_21743_RM_Type_I_1686	bipartite	M.Ach28831I	CCANNNNNNGTC	FALSE	NA	TRUE	Zymo fecal
mmlong2_lite.bin.2.457	contig_4721_34	contig_4721	ac	Type_I	FALSE	NA	bipartite	NA	NA	FALSE	NA	TRUE	Zymo fecal
mmlong2_lite.bin.2.457	contig_6728_11	contig_6728	m	Type_II	FALSE	NA	palindrome	NA	NA	FALSE	NA	TRUE	Zymo fecal
mmlong2_lite.bin.2.457	contig_12214_157	contig_12214	ac	Type_II	FALSE	NA	palindrome	NA	NA	FALSE	NA	TRUE	Zymo fecal
mmlong2_lite.bin.2.457	contig_6413_113	contig_6413	ac	Type_II	FALSE	NA	palindrome	NA	NA	FALSE	NA	TRUE	Zymo fecal
mmlong2_lite.bin.2.457	contig_6727_37	contig_6727	ac	Type_II	FALSE	NA	palindrome	NA	NA	FALSE	NA	TRUE	Zymo fecal
mmlong2_lite.bin.2.457	contig_5976_30	contig_5976	ac	Type_II	FALSE	NA	palindrome	NA	NA	FALSE	NA	TRUE	Zymo fecal
mmlong2_lite.bin.2.457	contig_6413_151	contig_6413	ac	Type_IIG	TRUE	contig_6413_BREX_I_1188	bipartite, non-palindrome	NA	NA	FALSE	NA	TRUE	Zymo fecal
mmlong2_lite.bin.2.457	contig_6727_20	contig_6727	ac	Type_I	TRUE	contig_6727_RM_Type_I_1797	bipartite	M.Bsp3004III	ATTYNNNNNNCTC	FALSE	NA	TRUE	Zymo fecal
mmlong2_lite.bin.2.457	contig_6727_38	contig_6727	m	Type_II	FALSE	NA	palindrome	NA	NA	FALSE	NA	TRUE	Zymo fecal
mmlong2_lite.bin.2.465	contig_11750_87	contig_11750	ac	Type_III	FALSE	NA	non-palindrome	NA	NA	FALSE	NA	TRUE	Zymo fecal
mmlong2_lite.bin.2.465	contig_3716_156	contig_3716	ac	Type_IIG	TRUE	contig_3716_RM_Type_IIG_1749	bipartite, non-palindrome	NA	NA	FALSE	NA	TRUE	Zymo fecal
mmlong2_lite.bin.2.465	contig_3716_278	contig_3716	m	Type_II	FALSE	NA	palindrome	NA	NA	FALSE	NA	TRUE	Zymo fecal
mmlong2_lite.bin.2.465	contig_10370_98	contig_10370	NA	Type_II	FALSE	NA	palindrome	NA	NA	FALSE	NA	TRUE	Zymo fecal
mmlong2_lite.bin.2.465	contig_1648_188	contig_1648	ac	Type_II	FALSE	NA	palindrome	NA	NA	FALSE	NA	TRUE	Zymo fecal
mmlong2_lite.bin.2.465	contig_3716_193	contig_3716	ac	Type_I	TRUE	contig_3716_RM_Type_I_1748	bipartite	NA	NA	FALSE	NA	TRUE	Zymo fecal
mmlong2_lite.bin.2.465	contig_1648_283	contig_1648	ac	Type_IIG	TRUE	contig_1648_RM_Type_IIG_1958	bipartite, non-palindrome	NA	NA	FALSE	NA	TRUE	Zymo fecal
mmlong2_lite.bin.2.465	contig_3712_4	contig_3712	ac	Type_II	FALSE	NA	palindrome	M.CspSSORF13000P	CTSAG	FALSE	NA	TRUE	Zymo fecal
mmlong2_lite.bin.2.465	contig_11750_83	contig_11750	ac	Type_I	FALSE	NA	bipartite	NA	NA	FALSE	NA	TRUE	Zymo fecal
mmlong2_lite.bin.2.465	contig_1665_25	contig_1665	m	Type_II	FALSE	NA	palindrome	M.Uba663537ORFAP	CCGG	FALSE	NA	TRUE	Zymo fecal
mmlong2_lite.bin.2.465	contig_26712_120	contig_26712	ac	Type_II	FALSE	NA	palindrome	NA	NA	FALSE	NA	TRUE	Zymo fecal
mmlong2_lite.bin.2.465	contig_4393_32	contig_4393	NA	Type_II	FALSE	NA	palindrome	NA	NA	FALSE	NA	TRUE	Zymo fecal
mmlong2_lite.bin.2.465	contig_9851_35	contig_9851	ac	Type_II	FALSE	NA	palindrome	NA	NA	FALSE	NA	TRUE	Zymo fecal
mmlong2_lite.bin.2.465	contig_8025_64	contig_8025	ac	Type_II	FALSE	NA	palindrome	NA	NA	FALSE	NA	TRUE	Zymo fecal
mmlong2_lite.bin.2.465	contig_24713_13	contig_24713	ac	Type_II	FALSE	NA	palindrome	M.Sin30303ORF6845P	CCSSGG	FALSE	NA	TRUE	Zymo fecal
mmlong2_lite.bin.2.465	contig_18569_21	contig_18569	ac	Type_II	FALSE	NA	palindrome	NA	NA	FALSE	NA	TRUE	Zymo fecal
mmlong2_lite.bin.2.465	contig_1648_52	contig_1648	m	Type_II	TRUE	contig_1648_RM_Type_II_1957	palindrome	NA	NA	FALSE	NA	TRUE	Zymo fecal
mmlong2_lite.bin.2.465	contig_9851_34	contig_9851	ac	Type_II	FALSE	NA	palindrome	NA	NA	FALSE	NA	TRUE	Zymo fecal
mmlong2_lite.bin.2.465	contig_1648_26	contig_1648	NA	Type_II	FALSE	NA	palindrome	NA	NA	FALSE	NA	TRUE	Zymo fecal
mmlong2_lite.bin.2.465	contig_18569_22	contig_18569	ac	Type_II	FALSE	NA	palindrome	NA	NA	FALSE	NA	TRUE	Zymo fecal
mmlong2_lite.bin.2.7	contig_5187_21	contig_5187	ac	Type_III	FALSE	NA	non-palindrome	NA	NA	FALSE	NA	TRUE	Zymo fecal
mmlong2_lite.bin.2.8	contig_14306_4	contig_14306	ac	Type_IIG	TRUE	contig_14306_RM_Type_IIG_1949	bipartite, non-palindrome	NA	NA	FALSE	NA	TRUE	Zymo fecal
mmlong2_lite.bin.2.8	contig_8221_33	contig_8221	NA	Type_II	FALSE	NA	palindrome	NA	NA	FALSE	NA	TRUE	Zymo fecal
mmlong2_lite.bin.2.8	contig_25624_11	contig_25624	ac	Type_II	FALSE	NA	palindrome	M.Apu17216ORF1548P	CATG	FALSE	NA	TRUE	Zymo fecal
mmlong2_lite.bin.2.8	contig_25007_183	contig_25007	ac	Type_II	FALSE	NA	palindrome	M.Apu17216ORF1548P	CATG	FALSE	NA	TRUE	Zymo fecal
mmlong2_lite.bin.2.8	contig_25007_125	contig_25007	m	Type_II	FALSE	NA	palindrome	NA	NA	FALSE	NA	TRUE	Zymo fecal
mmlong2_lite.bin.2.8	contig_25626_1	contig_25626	ac	Type_II	FALSE	NA	palindrome	NA	NA	FALSE	NA	TRUE	Zymo fecal
mmlong2_lite.bin.2.8	contig_8221_32	contig_8221	ac	Type_IIG	TRUE	contig_8221_RM_Type_IIG_2029	bipartite, non-palindrome	NA	NA	FALSE	NA	TRUE	Zymo fecal
mmlong2_lite.bin.2.81	contig_2367_311	contig_2367	ac	Type_IIG	TRUE	contig_2367_BREX_I_1129	bipartite, non-palindrome	NA	NA	TRUE	CCNAAG	TRUE	Zymo fecal
mmlong2_lite.bin.2.81	contig_1089_102	contig_1089	ac	Type_II	FALSE	NA	palindrome	NA	NA	FALSE	NA	TRUE	Zymo fecal
mmlong2_lite.bin.2.81	contig_1089_104	contig_1089	m	Type_II	FALSE	NA	palindrome	NA	NA	FALSE	NA	TRUE	Zymo fecal
mmlong2_lite.bin.2.81	contig_1913_164	contig_1913	ac	Type_I	FALSE	NA	bipartite	M.CgaBS1III	DGAGNNNNNTGA	FALSE	NA	TRUE	Zymo fecal
mmlong2_lite.bin.2.81	contig_1475_28	contig_1475	m	Type_II	TRUE	contig_1475_RM_Type_II_2064	palindrome	M.Csy14163ORF3275P	CCWGG	TRUE	CCWGG	TRUE	Zymo fecal
mmlong2_lite.bin.2.81	contig_3260_3	contig_3260	m	Type_II	FALSE	NA	palindrome	NA	NA	FALSE	NA	TRUE	Zymo fecal
mmlong2_lite.bin.2.81	contig_2944_142	contig_2944	ac	Type_I	TRUE	contig_2944_RM_Type_I_1737	bipartite	NA	NA	FALSE	NA	TRUE	Zymo fecal
mmlong2_lite.bin.2.81	contig_3260_380	contig_3260	NA	Type_II	FALSE	NA	palindrome	NA	NA	FALSE	NA	TRUE	Zymo fecal
mmlong2_lite.bin.2.81	contig_1089_11	contig_1089	ac	Type_II	FALSE	NA	palindrome	NA	NA	FALSE	NA	TRUE	Zymo fecal
mmlong2_lite.bin.2.81	contig_2367_282	contig_2367	ac	Type_I	FALSE	NA	bipartite	NA	NA	FALSE	NA	TRUE	Zymo fecal
mmlong2_lite.bin.2.81	contig_1089_2	contig_1089	NA	Type_II	FALSE	NA	palindrome	NA	NA	FALSE	NA	TRUE	Zymo fecal
mmlong2_lite.bin.c.1	contig_4023_2712	contig_4023	ac	Type_II	FALSE	NA	palindrome	NA	NA	FALSE	NA	TRUE	Zymo fecal
mmlong2_lite.bin.c.1	contig_4023_143	contig_4023	ac	Type_II	FALSE	NA	palindrome	NA	NA	FALSE	NA	TRUE	Zymo fecal
mmlong2_lite.bin.c.1	contig_4023_385	contig_4023	ac	Type_II	TRUE	contig_4023_RM_Type_II_1435	palindrome	NA	NA	FALSE	NA	TRUE	Zymo fecal
mmlong2_lite.bin.c.1	contig_4023_2595	contig_4023	ac	Type_I	TRUE	contig_4023_RM_Type_I_1434	bipartite	NA	NA	FALSE	NA	TRUE	Zymo fecal
mmlong2_lite.bin.c.1	contig_4023_429	contig_4023	ac	Type_II	FALSE	NA	palindrome	NA	NA	FALSE	NA	TRUE	Zymo fecal
mmlong2_lite.bin.c.1	contig_4023_2770	contig_4023	ac	Type_II	FALSE	NA	palindrome	NA	NA	FALSE	NA	TRUE	Zymo fecal
mmlong2_lite.bin.c.1	contig_4023_695	contig_4023	ac	Type_II	FALSE	NA	palindrome	NA	NA	FALSE	NA	TRUE	Zymo fecal
mmlong2_lite.bin.c.1	contig_4023_2514	contig_4023	ac	Type_I	TRUE	contig_4023_RM_Type_I_1433	bipartite	NA	NA	FALSE	NA	TRUE	Zymo fecal
mmlong2_lite.bin.c.1	contig_4023_2072	contig_4023	ac	Type_I	TRUE	contig_4023_RM_Type_I_1432	bipartite	NA	NA	FALSE	NA	TRUE	Zymo fecal
mmlong2_lite.bin.c.1	contig_4023_1437	contig_4023	ac	Type_II	FALSE	NA	palindrome	NA	NA	FALSE	NA	TRUE	Zymo fecal
mmlong2_lite.bin.c.1	contig_4023_2048	contig_4023	ac	Type_III	TRUE	contig_4023_RM_Type_III_1436	non-palindrome	NA	NA	TRUE	CGAAAY	TRUE	Zymo fecal
mmlong2_lite.bin.c.1	contig_4023_1701	contig_4023	m	Type_II	FALSE	NA	palindrome	NA	NA	FALSE	NA	TRUE	Zymo fecal
mmlong2_lite.bin.c.1	contig_4023_8	contig_4023	ac	Type_II	FALSE	NA	palindrome	NA	NA	FALSE	NA	TRUE	Zymo fecal
mmlong2_lite.bin.c.1	contig_4023_2025	contig_4023	ac	Type_II	FALSE	NA	palindrome	NA	NA	FALSE	NA	TRUE	Zymo fecal
mmlong2_lite.bin.c.1	contig_4023_1693	contig_4023	m	Type_II	FALSE	NA	palindrome	NA	NA	FALSE	NA	TRUE	Zymo fecal
mmlong2_lite.bin.c.1	contig_4023_701	contig_4023	m	Type_II	FALSE	NA	palindrome	NA	NA	FALSE	NA	TRUE	Zymo fecal
mmlong2_lite.bin.c.2	contig_9473_840	contig_9473	ac	Type_II	FALSE	NA	palindrome	NA	NA	TRUE	GANTC	TRUE	Zymo fecal
mmlong2_lite.bin.c.2	contig_9473_930	contig_9473	ac	Type_III	TRUE	contig_9473_RM_Type_III_1583	non-palindrome	NA	NA	TRUE	CGCAG	TRUE	Zymo fecal
mmlong2_lite.bin.c.2	contig_9473_1350	contig_9473	ac	Type_II	FALSE	NA	palindrome	M.MbaA1ORF4165P	CATG	TRUE	CATG	TRUE	Zymo fecal
mmlong2_lite.bin.c.3	contig_953_258	contig_953	ac	Type_II	FALSE	NA	palindrome	NA	NA	FALSE	NA	TRUE	Zymo fecal
mmlong2_lite.bin.c.3	contig_953_115	contig_953	ac	Type_II	TRUE	contig_953_RM_Type_II_1586	palindrome	NA	NA	FALSE	NA	TRUE	Zymo fecal
mmlong2_lite.bin.c.3	contig_953_1505	contig_953	ac	Type_IIG	TRUE	contig_953_RM_Type_IIG_1588	bipartite, non-palindrome	NA	NA	TRUE	CGCAG	TRUE	Zymo fecal
mmlong2_lite.bin.c.3	contig_953_157	contig_953	m	Type_II	FALSE	NA	palindrome	NA	NA	FALSE	NA	TRUE	Zymo fecal
mmlong2_lite.bin.c.3	contig_953_158	contig_953	m	Type_II	FALSE	NA	palindrome	NA	NA	FALSE	NA	TRUE	Zymo fecal
mmlong2_lite.bin.c.3	contig_953_165	contig_953	m	Type_II	TRUE	contig_953_RM_Type_II_1587	palindrome	NA	NA	FALSE	NA	TRUE	Zymo fecal
mmlong2_lite.bin.c.3	contig_953_168	contig_953	m	Type_II	TRUE	contig_953_RM_Type_II_1587	palindrome	NA	NA	FALSE	NA	TRUE	Zymo fecal
mmlong2_lite.bin.c.3	contig_953_1691	contig_953	ac	Type_II	FALSE	NA	palindrome	NA	NA	FALSE	NA	TRUE	Zymo fecal
mmlong2_lite.bin.c.3	contig_953_253	contig_953	m	Type_II	FALSE	NA	palindrome	NA	NA	FALSE	NA	TRUE	Zymo fecal
mmlong2_lite.bin.c.4	contig_12090_1116	contig_12090	ac	Type_IIG	TRUE	contig_12090_RM_Type_IIG_1617	bipartite, non-palindrome	NA	NA	TRUE	TAAAAAA	TRUE	Zymo fecal
mmlong2_lite.bin.c.4	contig_12090_990	contig_12090	ac	Type_II	FALSE	NA	palindrome	NA	NA	FALSE	NA	TRUE	Zymo fecal
mmlong2_lite.bin.c.4	contig_12090_777	contig_12090	ac	Type_II	FALSE	NA	palindrome	NA	NA	FALSE	NA	TRUE	Zymo fecal
mmlong2_lite.bin.c.4	contig_12090_111	contig_12090	m	Type_II	TRUE	contig_12090_RM_Type_II_1616	palindrome	NA	NA	FALSE	NA	TRUE	Zymo fecal
mmlong2_lite.bin.c.4	contig_12090_110	contig_12090	m	Type_II	TRUE	contig_12090_RM_Type_II_1616	palindrome	NA	NA	FALSE	NA	TRUE	Zymo fecal
mmlong2_lite.bin.c.4	contig_12090_639	contig_12090	ac	Type_II	FALSE	NA	palindrome	NA	NA	FALSE	NA	TRUE	Zymo fecal
mmlong2_lite.bin.c.4	contig_12090_912	contig_12090	ac	Type_I	TRUE	contig_12090_RM_Type_I_1615	bipartite	NA	NA	TRUE	RAYCNNNNNTAC	TRUE	Zymo fecal
mmlong2_lite.bin.c.5	contig_5807_1253	contig_5807	ac	Type_II	FALSE	NA	palindrome	NA	NA	FALSE	NA	TRUE	Zymo fecal
mmlong2_lite.bin.c.5	contig_5807_1017	contig_5807	ac	Type_II	FALSE	NA	palindrome	NA	NA	FALSE	NA	TRUE	Zymo fecal
mmlong2_lite.bin.c.5	contig_5807_1034	contig_5807	ac	Type_IIG	TRUE	contig_5807_RM_Type_IIG_2011	bipartite, non-palindrome	NA	NA	TRUE	GCTTTA	TRUE	Zymo fecal
mmlong2_lite.bin.c.6	contig_16909_1176	contig_16909	ac	Type_II	FALSE	NA	palindrome	NA	NA	FALSE	NA	TRUE	Zymo fecal
mmlong2_lite.bin.c.6	contig_16909_153	contig_16909	ac	Type_II	FALSE	NA	palindrome	NA	NA	FALSE	NA	TRUE	Zymo fecal
mmlong2_lite.bin.c.6	contig_16909_998	contig_16909	ac	Type_II	TRUE	contig_16909_RM_Type_II_1409	palindrome	NA	NA	FALSE	NA	TRUE	Zymo fecal
mmlong2_lite.bin.c.6	contig_16909_381	contig_16909	ac	Type_IIG	TRUE	contig_16909_RM_Type_IIG_1410	bipartite, non-palindrome	NA	NA	TRUE	RTAYNNNNCTC	TRUE	Zymo fecal
mmlong2_lite.bin.c.6	contig_16909_1246	contig_16909	m	Type_II	FALSE	NA	palindrome	NA	NA	TRUE	CCGG	TRUE	Zymo fecal
mmlong2_lite.bin.c.6	contig_16909_997	contig_16909	ac	Type_II	TRUE	contig_16909_RM_Type_II_1409	palindrome	NA	NA	FALSE	NA	TRUE	Zymo fecal
mmlong2_lite.bin.s.1	contig_5875_2136	contig_5875	m	Type_II	TRUE	contig_5875_RM_Type_II_1448	palindrome	NA	NA	FALSE	NA	TRUE	Zymo fecal
mmlong2_lite.bin.s.1	contig_5875_336	contig_5875	ac	Type_II	FALSE	NA	palindrome	NA	NA	FALSE	NA	TRUE	Zymo fecal
mmlong2_lite.bin.s.1	contig_5875_337	contig_5875	ac	Type_IIG	TRUE	contig_5875_RM_Type_IIG_1449	bipartite, non-palindrome	NA	NA	FALSE	NA	TRUE	Zymo fecal
mmlong2_lite.bin.s.1	contig_5875_1596	contig_5875	ac	Type_II	FALSE	NA	palindrome	M.AspMGS1ORFHP	RAATTY	TRUE	RAATTY	TRUE	Zymo fecal
mmlong2_lite.bin.s.1	contig_5875_470	contig_5875	m	Type_II	TRUE	contig_5875_RM_Type_II_1447	palindrome	NA	NA	FALSE	NA	TRUE	Zymo fecal
mmlong2_lite.bin.s.1	contig_5875_1890	contig_5875	NA	Type_IIG	TRUE	contig_5875_RM_Type_IIG_1450	bipartite, non-palindrome	NA	NA	FALSE	NA	TRUE	Zymo fecal
mmlong2_lite.bin.s.1	contig_5875_1837	contig_5875	m	Type_II	FALSE	NA	palindrome	NA	NA	FALSE	NA	TRUE	Zymo fecal
mmlong2_lite.bin.s.1	contig_5875_985	contig_5875	ac	Type_II	FALSE	NA	palindrome	NA	NA	FALSE	NA	TRUE	Zymo fecal
mmlong2_lite.bin.s.1	contig_5875_1151	contig_5875	ac	Type_II	FALSE	NA	palindrome	NA	NA	FALSE	NA	TRUE	Zymo fecal
mmlong2_lite.bin.s.1	contig_5875_2016	contig_5875	ac	Type_IIG	TRUE	contig_5875_RM_Type_IIG_1451	bipartite, non-palindrome	NA	NA	FALSE	NA	TRUE	Zymo fecal
mmlong2_lite.bin.s.1	contig_5875_859	contig_5875	ac	Type_II	FALSE	NA	palindrome	M.Amu1ORF1180P	CAAGAA	TRUE	CAAGAA	TRUE	Zymo fecal
mmlong2_lite.bin.s.1	contig_5875_1370	contig_5875	m	Type_II	FALSE	NA	palindrome	NA	NA	FALSE	NA	TRUE	Zymo fecal
mmlong2_lite.bin.s.1	contig_5875_1587	contig_5875	ac	Type_I	TRUE	contig_5875_RM_Type_I_1446	bipartite	M.Amu22959ORF9695P	AACNNNNNNTAC	FALSE	NA	TRUE	Zymo fecal
mmlong2_lite.bin.s.1	contig_5875_1330	contig_5875	m	Type_II	FALSE	NA	palindrome	NA	NA	FALSE	NA	TRUE	Zymo fecal
mmlong2_lite.bin.s.1	contig_5875_1331	contig_5875	ac	Type_II	FALSE	NA	palindrome	NA	NA	FALSE	NA	TRUE	Zymo fecal
mmlong2_lite.bin.s.11	contig_5811_374	contig_5811	ac	Type_II	TRUE	contig_5811_RM_Type_II_1501	palindrome	NA	NA	FALSE	NA	TRUE	Zymo fecal
mmlong2_lite.bin.s.11	contig_5811_272	contig_5811	ac	Type_II	FALSE	NA	palindrome	NA	NA	FALSE	NA	TRUE	Zymo fecal
mmlong2_lite.bin.s.11	contig_5811_878	contig_5811	ac	Type_I	TRUE	contig_5811_RM_Type_I_1500	bipartite	NA	NA	TRUE	GAGNNNNNNTTG	TRUE	Zymo fecal
mmlong2_lite.bin.s.11	contig_5811_1073	contig_5811	ac	Type_II	FALSE	NA	palindrome	NA	NA	FALSE	NA	TRUE	Zymo fecal
mmlong2_lite.bin.s.11	contig_5811_856	contig_5811	m	Type_II	FALSE	NA	palindrome	NA	NA	TRUE	CCGG	TRUE	Zymo fecal
mmlong2_lite.bin.s.2	contig_2614_861	contig_2614	ac	Type_IIG	TRUE	contig_2614_RM_Type_IIG_1490	bipartite, non-palindrome	Nan12227I	CCANNNNNNTCY	FALSE	NA	TRUE	Zymo fecal
mmlong2_lite.bin.s.2	contig_2614_942	contig_2614	m	Type_II	FALSE	NA	palindrome	NA	NA	FALSE	NA	TRUE	Zymo fecal
mmlong2_lite.bin.s.2	contig_2614_1295	contig_2614	m	Type_II	FALSE	NA	palindrome	NA	NA	FALSE	NA	TRUE	Zymo fecal
mmlong2_lite.bin.s.2	contig_2614_991	contig_2614	ac	Type_IIG	TRUE	contig_2614_BREX_I_1117	bipartite, non-palindrome	NA	NA	FALSE	NA	TRUE	Zymo fecal
mmlong2_lite.bin.s.2	contig_2614_802	contig_2614	m	Type_II	FALSE	NA	palindrome	NA	NA	FALSE	NA	TRUE	Zymo fecal
mmlong2_lite.bin.s.2	contig_2614_811	contig_2614	ac	Type_II	FALSE	NA	palindrome	NA	NA	FALSE	NA	TRUE	Zymo fecal
mmlong2_lite.bin.s.2	contig_2614_804	contig_2614	m	Type_II	FALSE	NA	palindrome	NA	NA	FALSE	NA	TRUE	Zymo fecal
mmlong2_lite.bin.s.2	contig_2614_82	contig_2614	m	Type_II	FALSE	NA	palindrome	NA	NA	FALSE	NA	TRUE	Zymo fecal
mmlong2_lite.bin.s.2	contig_2614_764	contig_2614	m	Type_II	FALSE	NA	palindrome	NA	NA	FALSE	NA	TRUE	Zymo fecal
mmlong2_lite.bin.s.2	contig_2614_77	contig_2614	ac	Type_II	FALSE	NA	palindrome	NA	NA	FALSE	NA	TRUE	Zymo fecal
mmlong2_lite.bin.s.2	contig_2614_1401	contig_2614	NA	Type_IIG	TRUE	contig_2614_RM_Type_IIG_1491	bipartite, non-palindrome	NA	NA	FALSE	NA	TRUE	Zymo fecal
mmlong2_lite.bin.s.2	contig_2614_1067	contig_2614	ac	Type_II	FALSE	NA	palindrome	NA	NA	FALSE	NA	TRUE	Zymo fecal
mmlong2_lite.bin.s.2	contig_2614_2177	contig_2614	ac	Type_II	FALSE	NA	palindrome	NA	NA	FALSE	NA	TRUE	Zymo fecal
mmlong2_lite.bin.s.2	contig_2614_763	contig_2614	ac	Type_II	FALSE	NA	palindrome	NA	NA	FALSE	NA	TRUE	Zymo fecal
mmlong2_lite.bin.s.2	contig_2614_939	contig_2614	ac	Type_II	FALSE	NA	palindrome	NA	NA	FALSE	NA	TRUE	Zymo fecal
mmlong2_lite.bin.s.2	contig_2614_741	contig_2614	ac	Type_II	FALSE	NA	palindrome	NA	NA	FALSE	NA	TRUE	Zymo fecal
mmlong2_lite.bin.s.5	contig_9057_1958	contig_9057	ac	Type_II	FALSE	NA	palindrome	NA	NA	FALSE	NA	TRUE	Zymo fecal
mmlong2_lite.bin.s.5	contig_9057_412	contig_9057	ac	Type_I	TRUE	contig_9057_RM_Type_I_1464	bipartite	M.Mhy10570I	TAAGNNNNNNTGC	FALSE	NA	TRUE	Zymo fecal
mmlong2_lite.bin.s.5	contig_9057_2274	contig_9057	ac	Type_II	FALSE	NA	palindrome	NA	NA	FALSE	NA	TRUE	Zymo fecal
mmlong2_lite.bin.s.5	contig_9057_1693	contig_9057	ac	Type_II	TRUE	contig_9057_RM_Type_II_1465	palindrome	NA	NA	FALSE	NA	TRUE	Zymo fecal
mmlong2_lite.bin.s.5	contig_9057_1692	contig_9057	ac	Type_II	TRUE	contig_9057_RM_Type_II_1465	palindrome	NA	NA	FALSE	NA	TRUE	Zymo fecal
mmlong2_lite.bin.s.5	contig_9057_448	contig_9057	NA	Type_II	FALSE	NA	palindrome	NA	NA	FALSE	NA	TRUE	Zymo fecal
mmlong2_lite.bin.s.5	contig_9057_271	contig_9057	ac	Type_I	TRUE	contig_9057_RM_Type_I_1463	bipartite	M.Mhy10571III	CGAYNNNNNNNTAYG	FALSE	NA	TRUE	Zymo fecal
mmlong2_lite.bin.1.109	contig_7278_342	contig_7278	ac	Type_II	FALSE	NA	palindrome	NA	NA	TRUE	GGWCC	TRUE	Soil
mmlong2_lite.bin.1.111	contig_15122_717	contig_15122	ac	Type_II	FALSE	NA	palindrome	NA	NA	FALSE	NA	TRUE	Soil
mmlong2_lite.bin.1.111	contig_36701_684	contig_36701	ac	Type_I	FALSE	NA	bipartite	NA	NA	FALSE	NA	TRUE	Soil
mmlong2_lite.bin.1.115	NA	NA	NA	NA	FALSE	NA	NA	NA	NA		NA	FALSE	Soil
mmlong2_lite.bin.1.118	NA	NA	NA	NA	FALSE	NA	NA	NA	NA		NA	FALSE	Soil
mmlong2_lite.bin.1.127	contig_8416_368	contig_8416	NA	Type_II	FALSE	NA	palindrome	NA	NA	FALSE	NA	TRUE	Soil
mmlong2_lite.bin.1.127	contig_50556_136	contig_50556	ac	Type_II	FALSE	NA	palindrome	NA	NA	FALSE	NA	TRUE	Soil
mmlong2_lite.bin.1.127	contig_8535_398	contig_8535	NA	Type_II	FALSE	NA	palindrome	M.AspNLS2ORF2598P	RGATCY	TRUE	RGATCY	TRUE	Soil
mmlong2_lite.bin.1.131	NA	NA	NA	NA	FALSE	NA	NA	NA	NA		NA	FALSE	Soil
mmlong2_lite.bin.1.138	NA	NA	NA	NA	FALSE	NA	NA	NA	NA		NA	FALSE	Soil
mmlong2_lite.bin.1.142	contig_67391_84	contig_67391	ac	Type_II	FALSE	NA	palindrome	NA	NA	TRUE	GGWCC	TRUE	Soil
mmlong2_lite.bin.1.182	contig_11899_2248	contig_11899	ac	Type_II	FALSE	NA	palindrome	NA	NA	TRUE	GGWCC	TRUE	Soil
mmlong2_lite.bin.1.186	NA	NA	NA	NA	FALSE	NA	NA	NA	NA		NA	FALSE	Soil
mmlong2_lite.bin.1.194	contig_52881_147	contig_52881	ac	Type_II	FALSE	NA	palindrome	NA	NA	FALSE	NA	TRUE	Soil
mmlong2_lite.bin.1.194	contig_52881_1000	contig_52881	ac	Type_II	FALSE	NA	palindrome	NA	NA	FALSE	NA	TRUE	Soil
mmlong2_lite.bin.1.202	contig_2880_725	contig_2880	ac	Type_II	FALSE	NA	palindrome	NA	NA	TRUE	GGWCC	TRUE	Soil
mmlong2_lite.bin.1.225	NA	NA	NA	NA	FALSE	NA	NA	NA	NA		NA	FALSE	Soil
mmlong2_lite.bin.1.227	contig_106879_48	contig_106879	ac	Type_I	FALSE	NA	bipartite	NA	NA	FALSE	NA	TRUE	Soil
mmlong2_lite.bin.1.227	contig_14269_167	contig_14269	ac	Type_I	TRUE	contig_14269_RM_Type_I_1053	bipartite	NA	NA	FALSE	NA	TRUE	Soil
mmlong2_lite.bin.1.227	contig_14269_21	contig_14269	ac	Type_I	TRUE	contig_14269_RM_Type_I_1052	bipartite	NA	NA	FALSE	NA	TRUE	Soil
mmlong2_lite.bin.1.227	contig_53163_143	contig_53163	NA	Type_II	TRUE	contig_53163_RM_Type_II_1549	palindrome	NA	NA	FALSE	NA	TRUE	Soil
mmlong2_lite.bin.1.227	contig_89569_209	contig_89569	ac	Type_I	TRUE	contig_89569_RM_Type_I_1154	bipartite	NA	NA	FALSE	NA	TRUE	Soil
mmlong2_lite.bin.1.227	contig_7041_181	contig_7041	ac	Type_I	TRUE	contig_7041_RM_Type_I_1134	bipartite	NA	NA	FALSE	NA	TRUE	Soil
mmlong2_lite.bin.1.227	contig_15921_98	contig_15921	ac	Type_I	FALSE	NA	bipartite	NA	NA	FALSE	NA	TRUE	Soil
mmlong2_lite.bin.1.227	contig_15921_99	contig_15921	ac	Type_II	FALSE	NA	palindrome	NA	NA	FALSE	NA	TRUE	Soil
mmlong2_lite.bin.1.227	contig_29903_71	contig_29903	ac	Type_I	FALSE	NA	bipartite	NA	NA	FALSE	NA	TRUE	Soil
mmlong2_lite.bin.1.227	contig_91452_100	contig_91452	ac	Type_I	TRUE	contig_91452_RM_Type_I_1155	bipartite	NA	NA	FALSE	NA	TRUE	Soil
mmlong2_lite.bin.1.228	contig_9471_1024	contig_9471	ac	Type_II	FALSE	NA	palindrome	NA	NA	TRUE	GGWCC	TRUE	Soil
mmlong2_lite.bin.1.231	NA	NA	NA	NA	FALSE	NA	NA	NA	NA		NA	FALSE	Soil
mmlong2_lite.bin.1.234	contig_78246_75	contig_78246	ac	Type_II	FALSE	NA	palindrome	NA	NA	FALSE	NA	TRUE	Soil
mmlong2_lite.bin.1.234	contig_36301_712	contig_36301	ac	Type_II	FALSE	NA	palindrome	NA	NA	FALSE	NA	TRUE	Soil
mmlong2_lite.bin.1.234	contig_21677_1769	contig_21677	ac	Type_II	FALSE	NA	palindrome	NA	NA	FALSE	NA	TRUE	Soil
mmlong2_lite.bin.1.267	contig_51028_94	contig_51028	ac	Type_II	FALSE	NA	palindrome	NA	NA	TRUE	GGWCC	TRUE	Soil
mmlong2_lite.bin.1.269	NA	NA	NA	NA	FALSE	NA	NA	NA	NA		NA	FALSE	Soil
mmlong2_lite.bin.1.282	NA	NA	NA	NA	FALSE	NA	NA	NA	NA		NA	FALSE	Soil
mmlong2_lite.bin.1.288	NA	NA	NA	NA	FALSE	NA	NA	NA	NA		NA	FALSE	Soil
mmlong2_lite.bin.1.296	contig_116587_136	contig_116587	ac	Type_I	TRUE	contig_116587_RM_Type_I_1030	bipartite	M.Msp273IV	TAGNNNNNGTAG	FALSE	NA	TRUE	Soil
mmlong2_lite.bin.1.296	contig_61278_298	contig_61278	NA	Type_IIG	TRUE	contig_61278_RM_Type_IIG_1442	bipartite, non-palindrome	NA	NA	FALSE	NA	TRUE	Soil
mmlong2_lite.bin.1.296	contig_19236_673	contig_19236	ac	Type_II	TRUE	contig_19236_RM_Type_II_1522	palindrome	NA	NA	FALSE	NA	TRUE	Soil
mmlong2_lite.bin.1.305	contig_28599_194	contig_28599	ac	Type_II	FALSE	NA	palindrome	NA	NA	FALSE	NA	TRUE	Soil
mmlong2_lite.bin.1.305	contig_75223_267	contig_75223	ac	Type_II	FALSE	NA	palindrome	NA	NA	FALSE	NA	TRUE	Soil
mmlong2_lite.bin.1.305	contig_28599_370	contig_28599	ac	Type_II	FALSE	NA	palindrome	NA	NA	FALSE	NA	TRUE	Soil
mmlong2_lite.bin.1.312	contig_24754_61	contig_24754	ac	Type_II	FALSE	NA	palindrome	M.Rsp6860ORF25050P	GANTC	TRUE	GANTC	TRUE	Soil
mmlong2_lite.bin.1.315	contig_197580_24	contig_197580	ac	Type_II	FALSE	NA	palindrome	NA	NA	FALSE	NA	TRUE	Soil
mmlong2_lite.bin.1.315	contig_40903_269	contig_40903	ac	Type_IIG	TRUE	contig_40903_RM_Type_IIG_1415	bipartite, non-palindrome	NA	NA	FALSE	NA	TRUE	Soil
mmlong2_lite.bin.1.315	contig_689_1072	contig_689	ac	Type_II	FALSE	NA	palindrome	NA	NA	FALSE	NA	TRUE	Soil
mmlong2_lite.bin.1.325	contig_174066_363	contig_174066	ac	Type_II	FALSE	NA	palindrome	NA	NA	FALSE	NA	TRUE	Soil
mmlong2_lite.bin.1.325	contig_89319_19	contig_89319	ac	Type_I	FALSE	NA	bipartite	NA	NA	FALSE	NA	TRUE	Soil
mmlong2_lite.bin.1.325	contig_92227_175	contig_92227	ac	Type_I	FALSE	NA	bipartite	NA	NA	FALSE	NA	TRUE	Soil
mmlong2_lite.bin.1.325	contig_71003_42	contig_71003	ac	Type_II	FALSE	NA	palindrome	NA	NA	FALSE	NA	TRUE	Soil
mmlong2_lite.bin.1.328	contig_6112_213	contig_6112	ac	Type_II	FALSE	NA	palindrome	NA	NA	TRUE	TTAA	TRUE	Soil
mmlong2_lite.bin.1.332	contig_20191_31	contig_20191	ac	Type_II	FALSE	NA	palindrome	NA	NA	TRUE	GGWCC	TRUE	Soil
mmlong2_lite.bin.1.335	contig_25284_23	contig_25284	ac	Type_II	FALSE	NA	palindrome	NA	NA	FALSE	NA	TRUE	Soil
mmlong2_lite.bin.1.335	contig_137715_51	contig_137715	ac	Type_II	FALSE	NA	palindrome	NA	NA	FALSE	NA	TRUE	Soil
mmlong2_lite.bin.1.335	contig_29861_221	contig_29861	ac	Type_IIG	TRUE	contig_29861_RM_Type_IIG_1402	bipartite, non-palindrome	NA	NA	FALSE	NA	TRUE	Soil
mmlong2_lite.bin.1.335	contig_6982_23	contig_6982	m	Type_II	FALSE	NA	palindrome	NA	NA	FALSE	NA	TRUE	Soil
mmlong2_lite.bin.1.335	contig_8903_395	contig_8903	ac	Type_II	FALSE	NA	palindrome	NA	NA	FALSE	NA	TRUE	Soil
mmlong2_lite.bin.1.37	NA	NA	NA	NA	FALSE	NA	NA	NA	NA		NA	FALSE	Soil
mmlong2_lite.bin.1.42	contig_48706_765	contig_48706	NA	Type_II	FALSE	NA	palindrome	NA	NA	FALSE	NA	TRUE	Soil
mmlong2_lite.bin.1.42	contig_97996_476	contig_97996	m	Type_II	FALSE	NA	palindrome	NA	NA	FALSE	NA	TRUE	Soil
mmlong2_lite.bin.1.42	contig_144528_10	contig_144528	NA	Type_II	FALSE	NA	palindrome	NA	NA	FALSE	NA	TRUE	Soil
mmlong2_lite.bin.1.49	contig_61504_318	contig_61504	ac	Type_II	FALSE	NA	palindrome	NA	NA	TRUE	GGWCC	TRUE	Soil
mmlong2_lite.bin.1.49	contig_2254_108	contig_2254	ac	Type_I	FALSE	NA	bipartite	M.LhoZ1III	CAGNNNNNNCTCG	FALSE	NA	TRUE	Soil
mmlong2_lite.bin.1.60	contig_40413_476	contig_40413	ac	Type_II	FALSE	NA	palindrome	NA	NA	FALSE	NA	TRUE	Soil
mmlong2_lite.bin.1.73	contig_18969_2389	contig_18969	ac	Type_II	FALSE	NA	palindrome	NA	NA	FALSE	NA	TRUE	Soil
mmlong2_lite.bin.1.73	contig_61874_924	contig_61874	ac	Type_IIG	TRUE	contig_61874_RM_Type_IIG_1444	bipartite, non-palindrome	NA	NA	FALSE	NA	TRUE	Soil
mmlong2_lite.bin.1.73	contig_18969_256	contig_18969	ac	Type_II	FALSE	NA	palindrome	NA	NA	FALSE	NA	TRUE	Soil
mmlong2_lite.bin.1.75	contig_81072_131	contig_81072	ac	Type_II	FALSE	NA	palindrome	NA	NA	FALSE	NA	TRUE	Soil
mmlong2_lite.bin.1.84	contig_7039_482	contig_7039	ac	Type_II	FALSE	NA	palindrome	NA	NA	FALSE	NA	TRUE	Soil
mmlong2_lite.bin.1.91	contig_3012_226	contig_3012	m	Type_II	TRUE	contig_3012_RM_Type_II_1271	palindrome	NA	NA	FALSE	NA	TRUE	Soil
mmlong2_lite.bin.1.98	contig_10879_303	contig_10879	ac	Type_I	FALSE	NA	bipartite	NA	NA	FALSE	NA	TRUE	Soil
mmlong2_lite.bin.1.98	contig_84809_317	contig_84809	ac	Type_I	FALSE	NA	bipartite	NA	NA	FALSE	NA	TRUE	Soil
mmlong2_lite.bin.1.99	contig_28662_671	contig_28662	ac	Type_II	FALSE	NA	palindrome	NA	NA	FALSE	NA	TRUE	Soil
mmlong2_lite.bin.1.99	contig_68304_541	contig_68304	ac	Type_II	FALSE	NA	palindrome	NA	NA	FALSE	NA	TRUE	Soil
mmlong2_lite.bin.2.107	NA	NA	NA	NA	FALSE	NA	NA	NA	NA		NA	FALSE	Soil
mmlong2_lite.bin.2.117	contig_49723_93	contig_49723	ac	Type_II	FALSE	NA	palindrome	NA	NA	TRUE	GGWCC	TRUE	Soil
mmlong2_lite.bin.2.26	contig_21785_4	contig_21785	ac	Type_II	FALSE	NA	palindrome	NA	NA	FALSE	NA	TRUE	Soil
mmlong2_lite.bin.2.275	contig_14764_71	contig_14764	ac	Type_II	FALSE	NA	palindrome	NA	NA	FALSE	NA	TRUE	Soil
mmlong2_lite.bin.2.275	contig_7819_301	contig_7819	ac	Type_IIG	TRUE	contig_7819_RM_Type_IIG_1470	bipartite, non-palindrome	NA	NA	FALSE	NA	TRUE	Soil
mmlong2_lite.bin.2.275	contig_6682_394	contig_6682	ac	Type_II	FALSE	NA	palindrome	NA	NA	FALSE	NA	TRUE	Soil
mmlong2_lite.bin.2.33	NA	NA	NA	NA	FALSE	NA	NA	NA	NA		NA	FALSE	Soil
mmlong2_lite.bin.2.51	contig_471_266	contig_471	ac	Type_II	FALSE	NA	palindrome	NA	NA	FALSE	NA	TRUE	Soil
mmlong2_lite.bin.2.51	contig_471_460	contig_471	ac	Type_II	FALSE	NA	palindrome	NA	NA	FALSE	NA	TRUE	Soil
mmlong2_lite.bin.2.53	contig_14516_215	contig_14516	NA	Type_II	FALSE	NA	palindrome	NA	NA	FALSE	NA	TRUE	Soil
mmlong2_lite.bin.2.6	NA	NA	NA	NA	FALSE	NA	NA	NA	NA		NA	FALSE	Soil
mmlong2_lite.bin.2.61	NA	NA	NA	NA	FALSE	NA	NA	NA	NA		NA	FALSE	Soil
mmlong2_lite.bin.c.1	contig_21867_1848	contig_21867	ac	Type_II	FALSE	NA	palindrome	NA	NA	TRUE	GGWCC	TRUE	Soil
mmlong2_lite.bin.c.2	NA	NA	NA	NA	FALSE	NA	NA	NA	NA		NA	FALSE	Soil
mmlong2_lite.bin.c.3	contig_2567_2213	contig_2567	ac	Type_II	FALSE	NA	palindrome	NA	NA	FALSE	NA	TRUE	Soil
mmlong2_lite.bin.c.3	contig_2567_1350	contig_2567	ac	Type_II	FALSE	NA	palindrome	NA	NA	FALSE	NA	TRUE	Soil
