## Supplementary data 1 for "Nanomotif: Leveraging DNA Methylation Motifs for Genome Recovery and Host Association of Plasmids in Metagenomes from Complex Microbial Communities"

### Sheet: a.expected_motifs_in_monocultur
Species	Strain	OrganismnREBASE	EnzymeName	RecognitionSequence	EnzymeNumber	MethylatedBase	MethylationType	ComplementaryMethylatedBase	ComplementaryMethylationType	Data role	include	support	Manual Addition	Comment	REBASE	Reference
Shewanella oneidensis	MR-1	Shewanella oneidensis MR-1	M.SonI	ATCGAT	6905	5	6mA	2	6mA	Train	TRUE	gold_standard
Shewanella oneidensis	MR-1	Shewanella oneidensis MR-1	M.SonII	TGAYNNNNNNTGAC	6516	3	6mA	11	6mA	Train	TRUE	gold_standard
Shewanella oneidensis	MR-1	Shewanella oneidensis MR-1	M.SonIII	GACNNNNTGC	6671	2	6mA	8	6mA	Train	TRUE	gold_standard
Shewanella oneidensis	MR-1	Shewanella oneidensis MR-1	M.SonIV	TACNNNNNNGTNGT	6511	2	6mA	11	6mA	Train	TRUE	gold_standard
Shewanella oneidensis	MR-1	Shewanella oneidensis MR-1	M.SonORF3004P	GATC	17343	2	6mA	3	6mA	Train	TRUE	PacBio	TRUE	Blow et. al.		http://dx.doi.org/10.1128/JB.00935-13
Zymomonas mobilis subsp. pomaceae	Barker I	Zymomonas mobilis subsp. pomaceae ATCC 29192	M.Zmo29192I	ACANNNNNNRTGG	37444	3	6mA	11	6mA	Train	TRUE	gold_standard
Zymomonas mobilis subsp. pomaceae	Barker I	Zymomonas mobilis subsp. pomaceae ATCC 29192	M.Zmo29192II	GATATC	37443	2	6mA	5	6mA	Train	TRUE	gold_standard
Zymomonas mobilis subsp. pomaceae	Barker I	Zymomonas mobilis subsp. pomaceae ATCC 29192	M.Zmo29192III	GANTC	37441	2	6mA	4	6mA	Train	TRUE	gold_standard
Kangiella aquimarina	SW-154	Kangiella aquimarina DSM 16071		CYGATG		4	6mA			Train	TRUE	PacBio	TRUE	Blow et. al.		https://doi.org/10.1371/journal.pgen.1005854
Kangiella aquimarina	SW-154	Kangiella aquimarina DSM 16071	M.Kaq16071III	TAAGNNNNNTCC	61150	3	6mA	10	6mA	Train	TRUE	gold_standard
Kangiella aquimarina	SW-154	Kangiella aquimarina DSM 16071	M.Kaq16071I	GATC	61159	2	6mA	3	6mA	Train	TRUE	PacBio	TRUE	Blow et. al.		https://doi.org/10.1371/journal.pgen.1005854
Kangiella aquimarina	SW-154	Kangiella aquimarina DSM 16071	M.Kaq16071II	GGACT	61157	4	4mC			Train	TRUE	PacBio	TRUE	Blow et. al.		https://doi.org/10.1371/journal.pgen.1005854
Kangiella aquimarina	SW-154	Kangiella aquimarina DSM 16071		AGTACT		4	6mA			Train	TRUE	PacBio	TRUE	Blow et. al.		https://doi.org/10.1371/journal.pgen.1005854
Cellulophaga lytica	Cy l20, LIM -21	Cellulophaga lytica DSM 7489	Cly7489II	AAAAGRG	33132	4	6mA			Train	TRUE	gold_standard
Cellulophaga lytica	Cy l20, LIM -21	Cellulophaga lytica DSM 7489	M.Cly7489I	CYYANNNNNNNNTCNG	33135	4	6mA	13	6mA	Train	TRUE	gold_standard
Cellulophaga lytica	Cy l20, LIM -21	Cellulophaga lytica DSM 7489	M.Cly7489ORF997P	GGNCC	33117	4	5mC	2	5mC	Train	TRUE	PacBio	TRUE	Blow et. al.		https://doi.org/10.1371/journal.pgen.1005854
Cellulophaga lytica	Cy l20, LIM -21	Cellulophaga lytica DSM 7489	M.Cly7489ORF1631P	CATG	33131	1	5mC	4	5mC	Train	TRUE	PacBio	TRUE	Blow et. al.		https://doi.org/10.1371/journal.pgen.1005854
Anabaena variabilis	PCC 7120	Anabaena variabilis ATCC 27893	M.AvaI	CYCGRG	3287	1	4mC	6	4mC	Train	TRUE	gold_standard
Anabaena variabilis	PCC 7120	Anabaena variabilis ATCC 27893	M.AvaII	GGWCC	3288	4	5mC	2	5mC	Train	TRUE	gold_standard
Anabaena variabilis	PCC 7120	Anabaena variabilis ATCC 27893	M.AvaIII	ATGCAT	4673	5	6mA	2	6mA	Train	TRUE	gold_standard
Anabaena variabilis	PCC 7120	Anabaena variabilis ATCC 27893	M.AvaIX	RCCGGY	5010	2	5mC	5	5mC	Train	TRUE	gold_standard
Anabaena variabilis	PCC 7120	Anabaena variabilis ATCC 27893	M.AvaV	GATC	5013	4	4mC	1	4mC		FALSE	gold_standard		No methylation. Not found in PacBio sequencing either	https://rebase.neb.com/cgi-bin/pacbioget?155
Anabaena variabilis	PCC 7120	Anabaena variabilis ATCC 27893	M.AvaVI	GATC	5007	2	6mA	3	6mA	Train	TRUE	gold_standard
Anabaena variabilis	PCC 7120	Anabaena variabilis ATCC 27893	M.AvaVII	GGCC	5008	3	4mC	2	4mC	Train	TRUE	gold_standard
Anabaena variabilis	PCC 7120	Anabaena variabilis ATCC 27893	M.AvaVIII	CGATCG	5009	1	5mC	6	5mC	Train	TRUE	gold_standard
Anabaena variabilis	PCC 7120	Anabaena variabilis ATCC 27893	M.AvaX	SAGCTS	6204	4	4mC	3	4mC	Train	TRUE	PacBio	TRUE		https://rebase.neb.com/rebase/enz/M.AvaX.html	https://doi.org/10.1093/dnares/8.5.205
Desulfobacca acetoxidans	ASRB2	Desulfobacca acetoxidans DSM 11109		ARGCCC		5	4mC			Benchmark	TRUE	PacBio	TRUE	Blow et. al.		https://doi.org/10.1371/journal.pgen.1005854
Desulfobacca acetoxidans	ASRB2	Desulfobacca acetoxidans DSM 11109		GACCCA		6	6mA			Benchmark	TRUE	PacBio	TRUE	Blow et. al.		https://doi.org/10.1371/journal.pgen.1005854
Desulfobacca acetoxidans	ASRB2	Desulfobacca acetoxidans DSM 11109	M.Dac11109I	GACGA	34409	5	6mA			Benchmark	TRUE	gold_standard
Desulfobacca acetoxidans	ASRB2	Desulfobacca acetoxidans DSM 11109	M.Dac11109II	GTAC	34413	4	4mC	1	4mC	Benchmark	TRUE	gold_standard
Desulfobacca acetoxidans	ASRB2	Desulfobacca acetoxidans DSM 11109	M.Dac11109III	CTAG	34407	1	4mC	4	4mC	Benchmark	TRUE	gold_standard
Desulfobacca acetoxidans	ASRB2	Desulfobacca acetoxidans DSM 11109	M1.Dac11109IV	CCCNNNNNRTTC	86517			10	6mA	Benchmark	TRUE	gold_standard
Desulfobacca acetoxidans	ASRB2	Desulfobacca acetoxidans DSM 11109	M2.Dac11109IV	CCCNNNNNRTTC	86518	2	4mC			Benchmark	TRUE	gold_standard
Desulfobacca acetoxidans	ASRB2	Desulfobacca acetoxidans DSM 11109		CGCG		1	4mC	4	4mC	Benchmark	TRUE	PacBio	TRUE	Blow et. al.		https://doi.org/10.1371/journal.pgen.1005854
Desulfobacca acetoxidans	ASRB2	Desulfobacca acetoxidans DSM 11109		GCCATC		4	6mA			Benchmark	TRUE	PacBio	TRUE	Blow et. al.		https://doi.org/10.1371/journal.pgen.1005854
Desulfobacca acetoxidans	ASRB2	Desulfobacca acetoxidans DSM 11109		CGGAAG		5	6mA			Benchmark	TRUE	PacBio	TRUE	Blow et. al.		https://doi.org/10.1371/journal.pgen.1005854
Desulfobacca acetoxidans	ASRB2	Desulfobacca acetoxidans DSM 11109		CTGGAA		6	6mA			Benchmark	TRUE	PacBio	TRUE	Blow et. al.		https://doi.org/10.1371/journal.pgen.1005854
Desulfobacca acetoxidans	ASRB2	Desulfobacca acetoxidans DSM 11109		GGGCGA		6	6mA			Benchmark	TRUE	PacBio	TRUE	Blow et. al.		https://doi.org/10.1371/journal.pgen.1005854
Desulfobacca acetoxidans	ASRB2	Desulfobacca acetoxidans DSM 11109		CRGAGG		4	6mA			Benchmark	TRUE	PacBio	TRUE	Blow et. al.		https://doi.org/10.1371/journal.pgen.1005854
Desulfobacca acetoxidans	ASRB2	Desulfobacca acetoxidans DSM 11109		CCACCC		5	4mC			Benchmark	TRUE	PacBio	TRUE	Blow et. al.		https://doi.org/10.1371/journal.pgen.1005854
Salmonella bongori	1224.72	Salmonella bongori NCTC 12419	M.Sbo12419I	CAGAG	38057	4	6mA			Benchmark	TRUE	gold_standard
Salmonella bongori	1224.72	Salmonella bongori NCTC 12419	M.Sbo12419II	ACANNNNNNRTGG	38054	3	6mA	11	6mA	Benchmark	TRUE	gold_standard
Salmonella bongori	1224.72	Salmonella bongori NCTC 12419	M.Sbo12419DcmP	CCWGG	38058	2	5mC	4	5mC	Benchmark	TRUE	Rebase	TRUE	Candidate enzyme in rebase. M.Sbo12419DcmP is 93% similar to M.SenAboDcm (CCWGG)	https://rebase.neb.com/cgi-bin/pacbioget?7291
Salmonella bongori	1224.72	Salmonella bongori NCTC 12419	M.Sbo12419Dam	GATC	38061	2	6mA	3	6mA	Benchmark	TRUE	gold_standard
Salmonella bongori	1224.72	Salmonella bongori NCTC 12419	M.Sbo12419III	ATGCAT	38084	5	6mA	2	6mA	Benchmark	TRUE	gold_standard
Sphaerobacter thermophilus	S 6022	Sphaerobacter thermophilus DSM 20745	Sth20745III	GGACGAC	22988	6	6mA			Benchmark	TRUE	PacBio	TRUE	Blow et. al.		https://doi.org/10.1371/journal.pgen.1005854
Sphaerobacter thermophilus	S 6022	Sphaerobacter thermophilus DSM 20745		CACGGA		6	6mA			Benchmark	TRUE	PacBio	TRUE	Blow et. al.		https://doi.org/10.1371/journal.pgen.1005854
Sphaerobacter thermophilus	S 6022	Sphaerobacter thermophilus DSM 20745		GYCACG		5	4mC			Benchmark	TRUE	PacBio	TRUE	Blow et. al.		https://doi.org/10.1371/journal.pgen.1005854
Sphaerobacter thermophilus	S 6022	Sphaerobacter thermophilus DSM 20745		CGANNNNNNTCG		3	6mA	10	6mA	Benchmark	TRUE	PacBio	TRUE	Blow et. al.		https://doi.org/10.1371/journal.pgen.1005854
Sphaerobacter thermophilus	S 6022	Sphaerobacter thermophilus DSM 20745	M.Sth20745I	TTAA	22986	4	6mA	1	6mA	Benchmark	TRUE	gold_standard
Sphaerobacter thermophilus	S 6022	Sphaerobacter thermophilus DSM 20745	M.Sth20745II	TCANNNNNNNGTGC	22977	3	6mA	12	6mA	Benchmark	TRUE	gold_standard
Sphaerobacter thermophilus	S 6022	Sphaerobacter thermophilus DSM 20745		GGGGAG		5	6mA			Benchmark	TRUE	PacBio	TRUE	Blow et. al.		https://doi.org/10.1371/journal.pgen.1005854
Pelobacter carbinolicus	Bd1	Pelobacter carbinolicus	M.PcaORF419P	GAGCTC	11412	4	5mC	3	5mC	Benchmark	TRUE	Rebase	TRUE		https://rebase.neb.com/rebase/enz/M.PcaORF419P.html
Pelobacter carbinolicus	Bd1	Pelobacter carbinolicus	M2.PcaI	GCCNNNNNNTGCG	11417	2	4mC			Benchmark	TRUE	gold_standard
Pelobacter carbinolicus	Bd1	Pelobacter carbinolicus	PcaII	GACGAG	33508	5	6mA			Benchmark	TRUE	gold_standard
Pelobacter carbinolicus	Bd1	Pelobacter carbinolicus	M1.PcaI	GCCNNNNNNTGCG	11418			10	6mA	Benchmark	TRUE	gold_standard
Thermanaerovibrio acidaminovorans	Su883	Thermanaerovibrio acidaminovorans DSM 6589	M.TacI	TCANNNNNNNRTGT	22807	3	6mA	12	6mA	Benchmark	TRUE	gold_standard
Thermanaerovibrio acidaminovorans	Su883	Thermanaerovibrio acidaminovorans DSM 6589	M.TacII	GCWGC	22774	2	5mC	4	5mC	Benchmark	TRUE	gold_standard
Thermanaerovibrio acidaminovorans	Su883	Thermanaerovibrio acidaminovorans DSM 6589	M.TacIII	GGCCT	22779	4	4mC			Benchmark	TRUE	gold_standard
Escherichia coli	K-12 MG1655	Escherichia coli K-12 substr. MG1655	M.Eco1655I	AACNNNNNNGTGC	128302	2	6mA	11	6mA	Train	TRUE	gold_standard
Escherichia coli	K-12 MG1655	Escherichia coli K-12 substr. MG1655	M.EcoKDam	GATC	2396	2	6mA	3	6mA	Train	TRUE	gold_standard
Escherichia coli	K-12 MG1655	Escherichia coli K-12 substr. MG1655	M.EcoKDcm	CCWGG	2397	2	5mC	4	5mC	Train	TRUE	gold_standard
Escherichia coli	K-12 MG1655	Escherichia coli K-12 substr. MG1655	M.EcoKI	AACNNNNNNGTGC	3387	2	6mA	11	6mA	Train	TRUE	gold_standard
Escherichia coli	K-12 MG1655	Escherichia coli K-12 substr. MG1655	M.EcoKII	ATGCAT	3885	5	6mA	2	6mA		FALSE			inactive based on antibody test for N6meA and N4meC	https://rebase.neb.com/rebase/enz/M.EcoKII.html
Meiothermus ruber	21	Meiothermus ruber DSM 1279	M.Mru1279VI	TTAA	24775	4	6mA	1	6mA	Train	TRUE	gold_standard
Meiothermus ruber	21	Meiothermus ruber DSM 1279	M.Mru1279VII	GATC	24766	2	6mA	3	6mA	Train	TRUE	gold_standard
Meiothermus ruber	21	Meiothermus ruber DSM 1279	M.Mru1279I	GGCANNNNNNTGG	24770	4	6mA	11	6mA	Train	TRUE	gold_standard
Meiothermus ruber	21	Meiothermus ruber DSM 1279	M.Mru1279II	CTCGAG	24763	5	6mA	2	6mA	Train	TRUE	gold_standard
Meiothermus ruber	21	Meiothermus ruber DSM 1279	M.Mru1279III	AATT	24765	2	6mA	3	6mA	Train	TRUE	gold_standard
Meiothermus ruber	21	Meiothermus ruber DSM 1279	M.Mru1279IV	CAGCTG	24773	4	4mC	3	4mC	Train	TRUE	gold_standard
Meiothermus ruber	21	Meiothermus ruber DSM 1279	M.Mru1279V	RGATCY	24777	5	4mC	2	4mC	Train	TRUE	gold_standard
Meiothermus ruber	21	Meiothermus ruber DSM 1279		GGGAGC		4	6mA			Train	TRUE	PacBio	TRUE	blow et. al.		https://doi.org/10.1371/journal.pgen.1005854

### Sheet: b.summary_stats_for_bins_in_met
sample	bin	Mean bin coverage	genome_size	GC%	N50 of contigs in bin	completeness	contamination	N identified motifs	N identified motifs, 5mC	N identified motifs, 4mC	N identified motifs, 6mA	n_contig_included	n_mge_contigs_included	n_contigs_removed
Soil	mmlong2_lite.bin.2.328	35.4315	2730760	74	371671	55.99	0.21	2	0	0	2	0	0	0		78
Soil	mmlong2_lite.bin.3.24	24.0387	3685423	73	269850	63.86	3.05	4	1	0	3	0	0	0
Soil	mmlong2_lite.bin.4.402	22.2541	2339783	73	583186	56.04	0.02	3	1	0	2	0	0	0
Soil	mmlong2_lite.bin.2.217	22.14	4396199	73	266485	79.99	3.93	1	1	0	0	0	0	0
Soil	mmlong2_lite.bin.2.302	16.2763	5257432	73	215559	66.83	4.83	1	1	0	0	0	0	0
Soil	mmlong2_lite.bin.3.372	42.5993	3869474	73	167323	74.84	3.38	1	1	0	0	0	0	0
Soil	mmlong2_lite.bin.3.358	21.4346	3418258	73	163071	59.34	2.1	1	0	0	1	0	0	0
Soil	mmlong2_lite.bin.3.224	20.2714	3918535	72	166430	63.53	1.6	3	1	1	1	0	0	0
Soil	mmlong2_lite.bin.2.213	23.8124	4206715	72	990923	78.92	0.39	1	1	0	0	0	0	0
Soil	mmlong2_lite.bin.2.314	52.6295	5096810	72	795037	75.93	1.51	1	1	0	0	0	0	0
Soil	mmlong2_lite.bin.2.338	22.6044	3592988	72	411469	56.03	0.01	1	1	0	0	0	0	0
Soil	mmlong2_lite.bin.2.77	16.0203	5679120	72	202393	67.87	2.17	1	1	0	0	0	0	0
Soil	mmlong2_lite.bin.3.995	47.6329	3342829	72	194799	85.9	8.45	2	0	2	0	0	0	0
Soil	mmlong2_lite.bin.2.280	18.5331	3243379	72	126062	78.38	2.78	3	0	1	2	0	0	0
Soil	mmlong2_lite.bin.2.28	17.7454	3171108	72	369568	70.61	0.73	3	0	0	3	0	0	0
Soil	mmlong2_lite.bin.2.63	43.6488	3808764	72	505195	88.66	1.22	3	0	0	3	0	0	0
Soil	mmlong2_lite.bin.2.123	32.5192	3813793	72	3813793	90.63	7.84	2	0	0	2	0	0	0
Soil	mmlong2_lite.bin.2.126	31.4413	5083049	72	215012	58.61	0.93	2	0	0	2	0	0	0
Soil	mmlong2_lite.bin.2.232	26.3692	1810640	72	354414	62.06	0.63	2	0	0	2	0	0	0
Soil	mmlong2_lite.bin.2.31	21.6987	6637681	71	1376988	97.56	9.92	3	3	0	0	0	0	0
Soil	mmlong2_lite.bin.3.960	170.318	6083386	71	72510	89.78	8.65	3	1	0	2	0	0	0
Soil	mmlong2_lite.bin.2.29	17.2404	1915817	71	193128	60.24	0.07	2	0	2	0	0	0	0
Soil	mmlong2_lite.bin.2.207	73.848	3537944	71	319095	86.03	1.43	4	0	1	3	0	0	0
Soil	mmlong2_lite.bin.1.305	26.7725	3603624	71	2276947	93.83	1.45	3	0	1	2	0	0	0
Soil	mmlong2_lite.bin.2.60	35.2107	3558544	71	168858	87.12	3.79	3	0	1	2	0	0	0
Soil	mmlong2_lite.bin.1.182	103.482	3192559	71	3192559	93.04	0.46	1	0	1	0	0	0	0
Soil	mmlong2_lite.bin.2.119	41.8479	1834558	71	939140	61.76	0.1	1	0	1	0	0	0	0
Soil	mmlong2_lite.bin.2.21	24.4938	3136351	71	2728365	76.7	1.93	1	0	1	0	0	0	0
Soil	mmlong2_lite.bin.2.247	79.5436	3746514	71	183895	78.99	6.73	1	0	1	0	0	0	0
Soil	mmlong2_lite.bin.2.52	26.5043	3727515	71	3636241	87.8	0.54	1	0	1	0	0	0	0
Soil	mmlong2_lite.bin.3.280	19.6062	2958002	71	326333	85.9	6.72	1	0	1	0	0	0	0
Soil	mmlong2_lite.bin.3.533	20.3721	2985166	71	1002460	66.52	0.8	1	0	1	0	0	0	0
Soil	mmlong2_lite.bin.2.261	43.8019	3295976	71	592838	86.56	1.89	3	0	0	3	0	0	0
Soil	mmlong2_lite.bin.2.50	37.0762	2723845	71	1894071	67.97	0.85	3	0	0	3	0	0	0
Soil	mmlong2_lite.bin.2.226	20.3868	2857482	71	1575794	73.19	0.1	2	0	0	2	0	0	0
Soil	mmlong2_lite.bin.2.334	40.3246	3168722	71	496957	85.29	1.11	2	0	0	2	0	0	0
Soil	mmlong2_lite.bin.c.2	37.3502	3610368	71	3610368	91.57	0.3	2	0	0	2	0	0	0
Anaerobic digester	mmlong2_lite.bin.1.279	81.8928	2907761	70.46	707113	95.95	1.85	4	2	1	1	0	0	0
Anaerobic digester	mmlong2_lite.bin.1.215	9.12358	4881054	70.12	226116	91.94	3.56	21	0	10	11	0	0	0
Soil	mmlong2_lite.bin.1.111	29.0406	7290929	70	808063	92.08	4.21	7	2	5	0	0	0	0
Soil	mmlong2_lite.bin.1.99	29.2431	4820053	70	762052	91.13	3.64	2	1	1	0	0	0	0
Soil	mmlong2_lite.bin.2.114	14.6625	2993477	70	174034	55.51	0.1	4	1	0	3	0	0	0
Soil	mmlong2_lite.bin.1.91	31.0087	3732494	70	1222560	93.09	1.33	1	1	0	0	0	0	0
Soil	mmlong2_lite.bin.2.301	25.5531	3701336	70	321285	91.99	5.83	1	1	0	0	0	0	0
Soil	mmlong2_lite.bin.3.706	19.99	2572564	70	893418	78.76	0.03	1	1	0	0	0	0	0
Soil	mmlong2_lite.bin.3.167	23.8932	3783655	70	222576	77.75	9.93	11	0	5	6	0	0	0
Soil	mmlong2_lite.bin.3.1022	18.2925	5155839	70	126417	80.05	3.4	4	0	4	0	0	0	0
Soil	mmlong2_lite.bin.1.325	16.646	6255843	70	376504	91.13	3.91	3	0	3	0	0	0	0
Soil	mmlong2_lite.bin.2.190	24.5756	4646118	70	267199	58.76	9.91	3	0	2	1	0	0	0
Soil	mmlong2_lite.bin.2.1	13.4383	4186859	70	282120	85.98	5.77	2	0	2	0	0	0	0
Soil	mmlong2_lite.bin.2.260	21.2212	2768412	70	239367	64.76	3.67	2	0	2	0	0	0	0
Soil	mmlong2_lite.bin.2.9	35.9982	2867866	70	351893	87.78	0.76	2	0	2	0	0	0	0
Soil	mmlong2_lite.bin.3.249	15.2863	2938326	70	363529	67.99	4.08	2	0	2	0	0	0	0
Soil	mmlong2_lite.bin.3.650	17.3246	3590352	70	301455	75.12	8.33	2	0	2	0	0	0	0
Soil	mmlong2_lite.bin.2.264	24.8492	3987280	70	1412796	80.9	2.1	3	0	1	2	0	0	1
Soil	mmlong2_lite.bin.2.102	29.073	3676097	70	1220354	68.2	0.61	3	0	1	2	0	0	0
Soil	mmlong2_lite.bin.2.250	38.5669	3372504	70	210386	71.57	6.38	2	0	1	1	0	0	0
Soil	mmlong2_lite.bin.2.322	29.2465	4662464	70	266666	77.18	6.69	2	0	1	1	0	0	0
Soil	mmlong2_lite.bin.1.142	84.8764	3471956	70	372497	94.46	0.08	1	0	1	0	0	0	0
Soil	mmlong2_lite.bin.1.228	24.9388	3035662	70	3035662	91.81	0.35	1	0	1	0	0	0	0
Soil	mmlong2_lite.bin.1.267	226.068	2977172	70	324656	92.85	1.64	1	0	1	0	0	0	0
Soil	mmlong2_lite.bin.2.19	23.311	3628438	70	320575	66.37	9.55	1	0	1	0	0	0	0
Soil	mmlong2_lite.bin.2.5	36.4965	3829819	70	2166667	73.94	0.56	1	0	1	0	0	0	0
Soil	mmlong2_lite.bin.3.147	11.6892	2325254	70	420904	63.29	0.14	1	0	1	0	0	0	0
Soil	mmlong2_lite.bin.3.266	15.7612	3001481	70	319762	78.94	5.62	1	0	1	0	0	0	0
Soil	mmlong2_lite.bin.c.1	26.0791	3982344	70	3982344	92.2	0.3	1	0	1	0	0	0	0
Soil	mmlong2_lite.bin.2.25	26.08	3966355	70	414451	77.79	4.14	2	0	0	2	0	0	0
Soil	mmlong2_lite.bin.2.97	16.6426	3488431	70	248064	78.89	5.17	2	0	0	2	0	0	0
Soil	mmlong2_lite.bin.2.18	38.9753	2227974	70	258110	67.32	1.24	1	0	0	1	0	0	0
Soil	mmlong2_lite.bin.2.34	31.0467	2617378	70	146082	65.07	2.1	1	0	0	1	0	0	0
Soil	mmlong2_lite.bin.3.860	20.5213	2616229	70	139183	54.66	7.24	1	0	0	1	0	0	0
Anaerobic digester	mmlong2_lite.bin.1.144	20.6546	5871831	69.01	1121637	97.49	3.96	13	1	3	9	0	0	0
Soil	mmlong2_lite.bin.1.288	49.6709	3371396	69	448030	91.22	1.67	1	1	0	0	0	0	0
Soil	mmlong2_lite.bin.3.399	22.8782	2220350	69	308117	78.55	0.06	1	1	0	0	0	0	0
Soil	mmlong2_lite.bin.2.51	25.5047	3518372	69	640687	96.28	2.79	2	0	2	0	0	0	0
Soil	mmlong2_lite.bin.1.194	23.501	3894421	69	1430756	96.67	0.68	3	0	1	2	0	0	0
Soil	mmlong2_lite.bin.2.65	57.0159	3733315	69	329055	89.67	0.16	3	0	1	2	0	0	0
Soil	mmlong2_lite.bin.3.905	26.2343	3955087	69	163399	54.31	0.34	2	0	1	1	0	0	0
Soil	mmlong2_lite.bin.c.3	27.048	2963516	69	2963516	91.39	0.67	2	0	1	1	0	0	0
Soil	mmlong2_lite.bin.1.109	27.4713	3326043	69	823798	95.46	0.39	1	0	1	0	0	0	0
Soil	mmlong2_lite.bin.1.202	36.1288	3295110	69	2235832	92.14	0.75	1	0	1	0	0	0	0
Soil	mmlong2_lite.bin.1.332	40.6396	2942227	69	1647372	91.42	0.63	1	0	1	0	0	0	0
Soil	mmlong2_lite.bin.2.133	27.5131	2337029	69	2337029	56.93	0.83	1	0	1	0	0	0	0
Soil	mmlong2_lite.bin.2.140	31.5415	1931042	69	141819	61.81	9.87	1	0	1	0	0	0	0
Soil	mmlong2_lite.bin.2.230	22.4493	3270180	69	315311	73.33	1.44	1	0	1	0	0	0	0
Soil	mmlong2_lite.bin.3.956	68.7538	2420420	69	328905	87.07	0.52	1	0	1	0	0	0	0
Soil	mmlong2_lite.bin.1.84	21.4548	3206550	69	2011265	92.37	1.77	2	0	0	2	0	0	0
Soil	mmlong2_lite.bin.2.109	22.5176	4289173	69	285629	86.39	6.4	2	0	0	2	0	0	0
Soil	mmlong2_lite.bin.2.345	30.7061	6732191	69	453713	75.45	2.94	1	0	0	1	0	0	0
Anaerobic digester	mmlong2_lite.bin.2.743	12.9401	4111940	68.81	1166860	99.19	5.7	6	0	2	4	0	0	0
Soil	mmlong2_lite.bin.c.4	46.6629	2651990	68	2651990	83.89	1.13	1	1	0	0	0	0	0
Soil	mmlong2_lite.bin.2.167	63.988	2941336	68	166302	84.31	8.24	2	0	2	0	0	0	0
Soil	mmlong2_lite.bin.2.233	12.7149	2652468	68	228872	62.08	0.02	2	0	2	0	0	0	0
Soil	mmlong2_lite.bin.2.47	15.7487	3283069	68	199276	61.71	7.12	2	0	2	0	0	0	0
Soil	mmlong2_lite.bin.2.299	21.1142	3299033	68	337511	74.69	1.25	4	0	1	3	0	0	0
Soil	mmlong2_lite.bin.2.91	14.9924	3793316	68	261823	62.6	1.8	2	0	1	1	0	0	0
Soil	mmlong2_lite.bin.3.422	35.9402	5142367	68	453124	86.16	6.63	2	0	1	1	0	0	0
Soil	mmlong2_lite.bin.4.478	21.9122	3537223	68	127228	75.83	3.79	2	0	1	1	0	0	0
Soil	mmlong2_lite.bin.1.49	34.7711	3929715	68	504655	96.8	2.83	1	0	1	0	0	0	0
Soil	mmlong2_lite.bin.2.117	79.3739	3796656	68	547672	92.26	3.51	1	0	1	0	0	0	0
Soil	mmlong2_lite.bin.2.282	37.8265	3475192	68	795157	88.62	3.34	1	0	1	0	0	0	0
Soil	mmlong2_lite.bin.1.328	48.9619	6064494	68	699675	95.29	2.54	1	0	0	1	0	0	0
Anaerobic digester	mmlong2_lite.bin.2.950	9.16312	4232754	67.75	108772	63.84	2.21	10	0	2	8	0	0	0
Anaerobic digester	mmlong2_lite.bin.c.3	44.8038	4257620	67.73	4257620	96.08	1.07	9	2	4	3	0	0	0
Anaerobic digester	mmlong2_lite.bin.2.79	4.78072	3048502	67.71	83569	59.22	2.36	1	0	0	1	0	0	0
Soil	mmlong2_lite.bin.1.269	21.3205	5991412	67	546170	98.36	2.68	1	1	0	0	0	0	0
Soil	mmlong2_lite.bin.2.205	20.8072	4749404	67	234306	55.08	5.97	3	0	1	2	0	0	0
Soil	mmlong2_lite.bin.2.81	42.8548	4450193	67	4450193	70.91	1.76	3	0	1	2	0	0	0
Soil	mmlong2_lite.bin.2.224	21.5199	2418982	67	921058	61.22	1.81	2	0	1	1	0	0	0
Soil	mmlong2_lite.bin.2.348	20.54	3237183	67	339429	80.85	0.43	2	0	1	1	0	0	0
Soil	mmlong2_lite.bin.3.974	29.2463	3877329	67	101190	57.58	3.27	2	0	1	1	0	0	0
Soil	mmlong2_lite.bin.2.291	144.965	2646365	67	216720	75.24	1.34	1	0	1	0	0	0	0
Soil	mmlong2_lite.bin.2.43	11.3485	2039072	67	293823	65.59	0.68	1	0	1	0	0	0	0
Soil	mmlong2_lite.bin.3.1026	31.6215	12906282	67	46032	67.53	5.9	1	0	1	0	0	0	0
Soil	mmlong2_lite.bin.2.73	22.3721	2655053	67	99761	64.83	1.41	9	0	0	9	0	0	0
Soil	mmlong2_lite.bin.2.304	23.2331	3436068	67	92431	61.37	4.14	7	0	0	7	0	0	0
Soil	mmlong2_lite.bin.4.188	101.06	5047702	67	96240	98.65	5.6	5	0	0	5	0	0	0
Soil	mmlong2_lite.bin.2.12	26.0645	5315617	67	129540	50.41	2.89	1	0	0	1	0	0	0
Soil	mmlong2_lite.bin.2.265	24.2298	3157820	67	678039	76.01	3.03	1	0	0	1	0	0	0
Soil	mmlong2_lite.bin.2.59	85.3839	3261841	67	101226	63.27	2.18	1	0	0	1	0	0	0
Anaerobic digester	mmlong2_lite.bin.1.79	7.92881	3889747	66.92	330543	90.22	1.19	12	0	7	5	0	0	0
Fecal, Complex	mmlong2_lite.bin.2.135	9.83068	2844332	66.71	392339	75.13	0.69	4	0	0	4	0	0	0
Anaerobic digester	mmlong2_lite.bin.1.49	35.7931	5664932	66.45	457148	98.67	0.94	6	5	1	0	0	0	0
Anaerobic digester	mmlong2_lite.bin.1.271	1281.19	2665533	66.3	555287	100	0.66	10	2	1	7	0	0	0
Anaerobic digester	mmlong2_lite.bin.1.316	11.2469	4175204	66.28	2988640	95.11	3.05	1	0	0	1	0	0	0
Soil	mmlong2_lite.bin.2.22	35.4138	7198317	66	557468	82.14	7.84	4	0	1	3	0	0	0
Soil	mmlong2_lite.bin.2.166	62.0791	6443868	66	290332	93.03	6.67	2	0	1	1	0	0	0
Soil	mmlong2_lite.bin.2.249	48.1817	6252723	66	199576	99.1	7.41	2	0	1	1	0	0	0
Soil	mmlong2_lite.bin.2.335	21.2404	5831974	66	261160	86.59	0.64	2	0	1	1	0	0	0
Soil	mmlong2_lite.bin.2.45	25.0032	3147287	66	329910	61.46	2.52	2	0	1	1	0	0	0
Soil	mmlong2_lite.bin.3.719	34.9498	5497279	66	1013196	82.09	1.15	2	0	1	1	0	0	0
Soil	mmlong2_lite.bin.3.453	33.1962	4783312	66	459541	79.41	4.11	9	0	0	9	0	0	0
Soil	mmlong2_lite.bin.4.709	17.6099	4648385	66	90478	56.93	3.78	9	0	0	9	0	0	0
Soil	mmlong2_lite.bin.3.11	22.7237	6014970	66	97265	57.99	5.18	1	0	0	1	0	0	0
Anaerobic digester	mmlong2_lite.bin.2.248	16.36	4964939	65.96	182541	89.91	6.32	8	0	4	4	0	0	0
Fecal, Complex	mmlong2_lite.bin.c.6	52.3744	1929752	65.4	1929752	91.25	0.43	1	1	0	0	0	0	0
Anaerobic digester	mmlong2_lite.bin.1.128	12.6528	4672974	65.39	904523	95.06	1.05	18	2	9	7	0	0	0
Fecal, Complex	mmlong2_lite.bin.2.360	6.89896	3830586	65.29	221162	90.75	4.03	1	1	0	0	0	0	0
Anaerobic digester	mmlong2_lite.bin.c.4	163.661	4137347	65.14	4137347	99.11	0.87	9	0	4	5	0	0	0
Anaerobic digester	mmlong2_lite.bin.c.5	21.0591	3522031	65.08	3522031	95.22	4.12	7	0	1	6	0	0	0
Anaerobic digester	mmlong2_lite.bin.1.373	14.3937	5307478	65.07	518251	95.12	4.36	3	0	1	2	0	0	0
Soil	mmlong2_lite.bin.3.251	32.5762	6645090	65	477871	79.25	0.71	3	0	1	2	0	0	0
Soil	mmlong2_lite.bin.1.73	41.7377	6578091	65	4450833	96.67	1.53	2	0	1	1	0	0	0
Soil	mmlong2_lite.bin.2.223	43.6238	6485789	65	322281	87.35	3.47	2	0	1	1	0	0	0
Soil	mmlong2_lite.bin.3.8	16.5411	4422594	65	217018	60.41	4.54	2	0	1	1	0	0	0
Soil	mmlong2_lite.bin.3.345	25.4222	14372289	65	32350	76.57	6.58	1	0	1	0	0	0	0
Soil	mmlong2_lite.bin.3.545	117.892	2998964	65	166379	71.33	3.05	9	0	0	9	0	0	0
Soil	mmlong2_lite.bin.2.343	22.3341	3126937	65	56788	63.6	5.05	8	0	0	8	0	0	0
Soil	mmlong2_lite.bin.2.112	43.4956	3462585	65	998706	89.43	8.08	6	0	0	6	0	0	2
Soil	mmlong2_lite.bin.2.199	25.1506	5785357	65	584075	80.25	0.46	6	0	0	6	0	0	0
Soil	mmlong2_lite.bin.2.48	21.4663	4560783	65	196656	74.71	3.04	2	0	0	2	0	0	0
Soil	mmlong2_lite.bin.2.222	48.8062	2999480	65	189445	51.92	0	1	0	0	1	0	0	0
Soil	mmlong2_lite.bin.2.80	40.3093	1062850	65	131407	52.55	1.52	1	0	0	1	0	0	0
Anaerobic digester	mmlong2_lite.bin.s.7	16.1727	3762237	64.81	3762237	96.68	3.4	15	0	5	10	0	0	0
Anaerobic digester	mmlong2_lite.bin.s.3	45.5455	4647895	64.75	4647895	98.73	1.69	14	3	4	7	0	0	0
Anaerobic digester	mmlong2_lite.bin.1.321	7.94136	5565408	64.71	181485	98.42	3.04	2	1	0	1	0	0	0
Anaerobic digester	mmlong2_lite.bin.1.86	9.46044	3992520	64.62	692634	93.78	2.48	6	2	0	4	0	0	0
Anaerobic digester	mmlong2_lite.bin.c.1	33.9399	5501284	64.57	5501284	97.1	0.75	15	0	9	6	0	0	0
Anaerobic digester	mmlong2_lite.bin.s.2	36.9947	5220649	64.51	5220649	94.83	1.45	8	1	3	4	0	0	0
Anaerobic digester	mmlong2_lite.bin.2.683	7.17834	3369773	64.33	337331	87.67	3.56	5	0	5	0	0	0	0
Anaerobic digester	mmlong2_lite.bin.2.47	23.9217	6867172	64.17	188342	100	7.69	7	2	2	3	0	0	0
Anaerobic digester	mmlong2_lite.bin.2.648	5.0228	3877956	64.12	90839	85.02	5.29	2	0	0	2	0	0	0
Soil	mmlong2_lite.bin.2.325	26.9421	7690985	64	376397	90.24	6.07	2	2	0	0	0	0	0
Soil	mmlong2_lite.bin.2.275	30.9637	8060804	64	1098074	97.04	1.11	4	1	1	2	0	0	0
Soil	mmlong2_lite.bin.1.234	19.2187	6036007	64	1942871	91.84	4.36	3	1	1	1	0	0	0
Soil	mmlong2_lite.bin.2.24	19.3625	4402585	64	181254	53.32	2.65	2	0	1	1	0	0	0
Soil	mmlong2_lite.bin.2.279	19.7312	4401581	64	372953	68.92	2.55	2	0	1	1	0	0	0
Soil	mmlong2_lite.bin.2.285	25.4929	4951894	64	557134	84.91	1.29	2	0	1	1	0	0	0
Soil	mmlong2_lite.bin.2.319	26.8459	4691468	64	192785	70.53	1.2	2	0	1	1	0	0	0
Soil	mmlong2_lite.bin.3.682	27.5548	15702656	64	51729	77.32	7.91	2	0	1	1	0	0	0
Soil	mmlong2_lite.bin.3.475	153.334	4995932	64	166608	74.1	5.46	9	0	0	9	0	0	0
Soil	mmlong2_lite.bin.1.127	31.0883	7183053	64	622595	99.89	4.92	7	0	0	7	0	0	0
Soil	mmlong2_lite.bin.2.127	89.7579	2607309	64	174509	54.01	4.2	7	0	0	7	0	0	0
Soil	mmlong2_lite.bin.3.761	34.8397	2842056	64	173152	72.31	3.1	7	0	0	7	0	0	0
Soil	mmlong2_lite.bin.2.206	38.4535	6316652	64	989179	83.29	4.2	3	0	0	3	0	0	0
Soil	mmlong2_lite.bin.3.253	33.2677	2771288	64	173098	76.78	8.09	1	0	0	1	0	0	0
Anaerobic digester	mmlong2_lite.bin.1.87	10.773	3067009	63.99	590946	96.88	3.67	3	2	0	1	0	0	0
Anaerobic digester	mmlong2_lite.bin.1.399	44.8952	9140618	63.91	477077	97.16	3.61	19	2	3	14	0	0	0
Anaerobic digester	mmlong2_lite.bin.2.281	5.25076	4357315	63.91	32125	66.99	2.85	1	0	1	0	0	0	0
Fecal, Complex	mmlong2_lite.bin.2.475	36.3582	2241485	63.9	389374	81.43	0.23	1	1	0	0	0	0	0
Anaerobic digester	mmlong2_lite.bin.2.403	10.4537	3964046	63.8	189024	86.54	6.9	29	6	0	23	0	0	0
Anaerobic digester	mmlong2_lite.bin.1.92	28.5363	4165513	63.73	3464433	96.01	2.62	13	2	3	8	0	0	0
Anaerobic digester	mmlong2_lite.bin.1.108	278.101	2979828	63.4	333042	99.23	1.35	5	0	0	5	0	0	0
Soil	mmlong2_lite.bin.1.315	29.0382	7445879	63	1831726	93.96	1.75	2	0	1	1	0	0	0
Soil	mmlong2_lite.bin.1.335	30.3288	7290184	63	911535	100	3.23	2	0	1	1	0	0	0
Soil	mmlong2_lite.bin.2.67	19.2615	4962138	63	273558	70.08	6.29	2	0	1	1	0	0	0
Soil	mmlong2_lite.bin.2.108	20.0654	4300306	63	222763	55.71	1.79	1	0	1	0	0	0	0
Soil	mmlong2_lite.bin.3.929	33.6053	5999081	63	337822	90.91	8.61	2	0	0	2	0	0	0
Soil	mmlong2_lite.bin.2.116	58.1423	4735455	63	158102	83.39	0.98	1	0	0	1	0	0	0
Soil	mmlong2_lite.bin.2.175	48.7548	3254000	63	304407	88.46	1.44	1	0	0	1	0	0	0
Soil	mmlong2_lite.bin.2.216	254.823	2798787	63	96219	83.08	3.46	1	0	0	1	0	0	0
Soil	mmlong2_lite.bin.3.571	68.74	6933828	63	323684	79.7	1.88	1	0	0	1	0	0	0
Anaerobic digester	mmlong2_lite.bin.1.40	7.13029	2598824	62.96	141948	97.39	0.45	2	2	0	0	0	0	0
ZymoFecal	mmlong2_lite.bin.1.13	12.5891	2377933	62.55	616767	99.97	1.31	4	0	0	4	0	0	1
Anaerobic digester	mmlong2_lite.bin.1.76	13.9276	3869400	62.36	1137688	96.73	2.14	3	0	2	1	0	0	0
Anaerobic digester	mmlong2_lite.bin.1.59	32.9404	2954716	62.3	2105481	98.9	2.4	2	0	0	2	0	0	1
Fecal, Complex	mmlong2_lite.bin.2.182	330.924	2026042	62.09	581007	95.03	3.92	10	5	0	5	0	0	0
Fecal, Complex	mmlong2_lite.bin.2.72	7.71253	1670785	62.07	205757	82.98	0.47	1	1	0	0	0	0	0
Soil	mmlong2_lite.bin.2.340	19.1769	7969207	62	160413	95.84	5.91	2	0	1	1	0	0	0
Soil	mmlong2_lite.bin.3.153	30.7165	7150686	62	709622	83.15	6	1	0	0	1	0	0	0
Anaerobic digester	mmlong2_lite.bin.s.8	22.7709	3623336	61.98	3623336	99.51	2.67	11	2	2	7	0	0	0
Fecal, Complex	mmlong2_lite.bin.1.22	73.5161	2643716	61.81	1639436	99.96	0.31	1	1	0	0	0	0	0
Anaerobic digester	mmlong2_lite.bin.2.322	12.455	2708589	61.3	95686	93.57	1.67	3	0	2	1	0	0	0
Anaerobic digester	mmlong2_lite.bin.s.4	375.243	4600024	61.24	4600024	94.63	1.33	14	2	4	8	0	0	0
Anaerobic digester	mmlong2_lite.bin.2.943	31.4685	2619236	61.16	114536	90.6	3.24	3	0	2	1	0	0	0
Anaerobic digester	mmlong2_lite.bin.1.66	14.347	3374936	61.07	215543	100	0.76	8	0	2	6	0	0	0
Fecal, Complex	mmlong2_lite.bin.2.415	50.3537	1517221	61.02	97532	60.12	3.75	6	2	1	3	0	0	4
Soil	mmlong2_lite.bin.2.229	31.1718	2935678	61	185927	82.61	5.11	2	1	1	0	0	0	0
Fecal, Complex	mmlong2_lite.bin.1.209	17.5812	2730840	61	250008	90.49	4.84	3	0	0	3	0	0	2
Soil	mmlong2_lite.bin.1.312	223.203	3648771	61	128708	92.25	1.69	1	0	0	1	0	0	0
Soil	mmlong2_lite.bin.2.172	40.6151	8543286	61	338455	93.15	5.27	1	0	0	1	0	0	0
Fecal, Complex	mmlong2_lite.bin.1.150	72.2391	1927216	60.91	240966	95.54	1.43	3	3	0	0	0	0	0
Fecal, Complex	mmlong2_lite.bin.2.20	11.9932	2603999	60.89	217704	95.31	6.83	2	0	0	2	0	0	1
Anaerobic digester	mmlong2_lite.bin.2.385	7.62894	5550144	60.81	255354	87.33	6.62	2	0	1	1	0	0	0
ZymoFecal	mmlong2_lite.bin.1.146	14.4398	2149159	60.62	219381	93.41	0.24	2	2	0	0	1	0	0
Fecal, Complex	mmlong2_lite.bin.1.31	23.0426	2398778	60.55	364255	95.59	0.74	2	1	0	1	0	0	0
Anaerobic digester	mmlong2_lite.bin.1.390	20.2734	4829564	60.5	363056	94.96	2.52	9	0	1	8	0	0	0
Fecal, Complex	mmlong2_lite.bin.2.122	114.238	2357628	60.47	386666	96.39	0.59	1	0	0	1	0	0	0
Anaerobic digester	mmlong2_lite.bin.3.6	217.212	1793156	60.37	200079	75.72	5.56	3	0	0	3	0	0	0
Anaerobic digester	mmlong2_lite.bin.1.395	76.9204	4432089	60.34	321562	96.8	2.57	27	0	5	22	0	0	0
Fecal, Complex	mmlong2_lite.bin.1.20	11.2552	4998038	60.33	761362	96.79	0.33	3	0	2	1	0	0	0
Anaerobic digester	mmlong2_lite.bin.4.170	22.8805	1705276	60.28	106266	55.04	6.85	3	0	1	2	0	0	0
ZymoFecal	mmlong2_lite.bin.2.418	6.05181	2267738	60.14	70343	84.28	3.2	2	2	0	0	1	0	0
ZymoFecal	mmlong2_lite.bin.2.132	10.5728	2350612	60.05	134134	93.15	0.54	8	0	0	8	1	0	1
Fecal, Complex	mmlong2_lite.bin.3.173	557.11	1968971	60.03	281761	81.79	7.14	6	6	0	0	0	0	0
Fecal, Simple	mmlong2.bin.1.8	19.8287	2321725	60.02	126115	99.87	0.37	3	0	0	3	0	0	0
Anaerobic digester	mmlong2_lite.bin.2.660	35.6215	2343028	60.01	341029	98.62	4.75	6	0	1	5	0	0	0
Soil	mmlong2_lite.bin.3.193	32.8289	3069390	60	197616	68.7	2.63	4	2	0	2	0	0	0
Soil	mmlong2_lite.bin.3.289	25.005	7491284	60	146683	88.96	8.64	8	0	1	7	0	0	0
Soil	mmlong2_lite.bin.3.982	29.8374	3801441	60	96790	61.37	7.71	2	0	1	1	0	0	0
Soil	mmlong2_lite.bin.2.320	34.2187	4643612	60	148712	83.61	4.07	1	0	1	0	0	0	0
Soil	mmlong2_lite.bin.2.201	21.009	3309332	60	324691	86.97	1.75	1	0	0	1	0	0	0
Soil	mmlong2_lite.bin.2.286	28.5835	6741306	60	1960394	83.06	1.66	1	0	0	1	0	0	0
Fecal, Complex	mmlong2_lite.bin.s.16	352.564	2335603	59.95	2335603	99.93	1.68	3	1	0	2	0	0	0
Fecal, Complex	mmlong2_lite.bin.1.141	80.3508	2615266	59.92	472840	99.51	0.01	7	3	0	4	0	0	0
Fecal, Complex	mmlong2_lite.bin.2.511	15.2893	1983146	59.85	206051	86.21	0.78	1	0	0	1	0	0	0
ZymoFecal	mmlong2_lite.bin.2.122	45.8256	2363631	59.78	140333	86.25	6.74	1	1	0	0	5	4	3
Anaerobic digester	mmlong2_lite.bin.1.4	23.564	3405986	59.74	2083440	91.2	0.89	3	0	1	2	0	0	0
Fecal, Complex	mmlong2_lite.bin.1.161	18.6712	3164781	59.71	786447	91.47	0.4	1	0	0	1	0	0	1
ZymoFecal	mmlong2_lite.bin.1.70	38.3149	2443050	59.68	344617	99.98	3.24	2	1	1	0	0	0	0
Fecal, Simple	mmlong2.bin.s.2	184.607	2131320	59.42	2131320	99.99	0.27	1	0	0	1	0	0	0
Anaerobic digester	mmlong2_lite.bin.2.712	148.26	4050501	59.31	229064	83.32	2.7	5	0	3	2	0	0	0
ZymoFecal	mmlong2_lite.bin.2.331	5.0622	3571445	59.29	50337	75.85	3.27	1	0	0	1	4	1	0
Fecal, Complex	mmlong2_lite.bin.1.24	1068.34	2305504	59.28	505025	100	1.35	2	2	0	0	0	0	0
Anaerobic digester	mmlong2_lite.bin.1.317	17.878	2396643	59.23	200118	95.01	2.14	8	0	2	6	0	0	0
Anaerobic digester	mmlong2_lite.bin.c.2	66.6354	4542967	59.22	4542967	95.23	0.47	11	2	3	6	0	0	0
Fecal, Complex	mmlong2_lite.bin.1.10	7.19226	3621021	59.15	237445	96.01	1.86	6	0	0	6	0	0	0
Anaerobic digester	mmlong2_lite.bin.1.337	19.3763	1983126	59.13	568449	99.72	0.63	10	2	5	3	0	0	0
Fecal, Complex	mmlong2_lite.bin.2.185	29.812	2597017	59.12	1719368	98.05	0.61	8	0	1	7	0	0	0
Anaerobic digester	mmlong2_lite.bin.2.70	749.694	2714542	59.05	140339	92.06	1.64	8	0	3	5	0	0	0
Fecal, Complex	mmlong2_lite.bin.1.131	276.646	2301333	59.03	440875	97.64	0.43	6	2	0	4	0	0	0
Soil	mmlong2_lite.bin.2.66	16.6934	8381336	59	160706	84.53	4.01	3	0	1	2	0	0	0
Soil	mmlong2_lite.bin.2.246	19.5754	5161632	59	326869	93.67	6.78	1	0	1	0	0	0	0
Soil	mmlong2_lite.bin.2.35	29.9791	2489421	59	185075	57.81	0.59	1	0	1	0	0	0	0
Soil	mmlong2_lite.bin.3.898	42.2804	3399893	59	518262	81.61	1.2	1	0	1	0	0	0	0
Soil	mmlong2_lite.bin.2.84	19.6738	3462327	59	138640	62.79	3.79	3	0	0	3	0	0	0
Soil	mmlong2_lite.bin.2.267	60.7032	2288289	59	153598	60.46	3.79	1	0	0	1	0	0	0
Soil	mmlong2_lite.bin.3.521	86.2612	2886556	59	174728	59.84	2	1	0	0	1	0	0	0
Anaerobic digester	mmlong2_lite.bin.3.263	549.483	2019914	58.99	144341	81.37	3.26	7	2	2	3	0	0	0
Fecal, Complex	mmlong2_lite.bin.1.9	420.678	2666555	58.95	1721002	99.75	0.68	4	1	1	2	0	0	0
Fecal, Complex	mmlong2_lite.bin.1.4	88.299	2546524	58.91	749197	93.73	0.33	8	3	0	5	0	0	0
Fecal, Complex	mmlong2_lite.bin.2.196	24.0738	2459195	58.83	385961	87.58	1.72	3	0	0	3	0	0	1
Anaerobic digester	mmlong2_lite.bin.c.7	24.287	2974033	58.81	2974033	92.84	0.65	8	0	4	4	0	0	0
Anaerobic digester	mmlong2_lite.bin.1.291	140.339	2279996	58.74	144122	95.89	0.41	2	0	1	1	0	0	0
Fecal, Complex	mmlong2_lite.bin.2.516	7.37857	3267238	58.62	147116	92.81	0.83	1	1	0	0	0	0	0
Fecal, Complex	mmlong2_lite.bin.1.151	20.8399	3658893	58.57	593154	99.29	0.3	8	1	0	7	0	0	0
ZymoFecal	mmlong2_lite.bin.1.7	18.3195	3084400	58.57	281549	91.84	0.97	1	1	0	0	4	0	0
ZymoFecal	mmlong2_lite.bin.3.4	63.124	2311856	58.54	117694	84.69	4.06	1	1	0	0	15	4	1
Anaerobic digester	mmlong2_lite.bin.2.775	6.57861	2269092	58.5	82047	87.67	2.83	2	0	1	1	0	0	0
Fecal, Complex	mmlong2_lite.bin.2.221	319.515	2765838	58.4	408780	99.96	0.29	4	1	0	3	0	0	0
Fecal, Complex	mmlong2_lite.bin.2.538	246.164	2870151	58.35	262765	86.51	2.16	6	0	0	6	0	0	6
Anaerobic digester	mmlong2_lite.bin.s.1	17.9094	7352749	58.33	7352749	97.13	3.32	21	11	4	6	0	0	0
Anaerobic digester	mmlong2_lite.bin.1.14	10.1217	2952909	58.33	2394368	100	2.88	5	1	0	4	0	0	0
Anaerobic digester	mmlong2_lite.bin.3.352	9.40855	1301502	58.32	65958	72.28	1.91	2	0	2	0	0	0	0
ZymoFecal	mmlong2_lite.bin.1.40	37.3417	3189278	58.31	521799	97.46	1.26	1	0	0	1	3	0	0
Fecal, Complex	mmlong2_lite.bin.2.346	33.8482	2615829	58.2	329768	91.1	5.41	3	0	0	3	0	0	3
Anaerobic digester	mmlong2_lite.bin.1.156	41.8311	2351493	58.19	358887	97.39	2.03	2	0	1	1	0	0	0
Anaerobic digester	mmlong2_lite.bin.2.309	7.58803	2863059	58.09	150368	92.64	6.2	6	0	0	6	0	0	0
ZymoFecal	mmlong2_lite.bin.2.196	19.0189	2668020	58.05	167991	97.28	0.94	3	3	0	0	1	0	0
ZymoFecal	mmlong2_lite.bin.1.144	55.7463	2269154	58.05	530164	90.15	0.04	2	1	0	1	1	0	0
Fecal, Complex	mmlong2_lite.bin.1.122	74.5609	2423269	58.02	696283	100	1.48	1	0	0	1	0	0	0
Soil	mmlong2_lite.bin.2.324	63.5626	4743411	58	206024	98.84	8.46	1	0	1	0	0	0	0
Soil	mmlong2_lite.bin.3.286	38.9818	5329020	58	291304	84.91	6.85	1	0	1	0	0	0	0
Soil	mmlong2_lite.bin.3.636	30.073	6115300	58	231156	63.2	1.02	1	0	1	0	0	0	0
Anaerobic digester	mmlong2_lite.bin.1.163	19.1597	2140484	57.98	336643	95.4	0.26	17	15	0	2	0	0	0
Fecal, Complex	mmlong2_lite.bin.1.158	50.342	3134883	57.98	248288	95.83	0.48	4	1	0	3	0	0	0
ZymoFecal	mmlong2_lite.bin.1.48	84.2027	2606814	57.88	376157	99.84	0.31	5	1	0	4	6	2	0
Fecal, Complex	mmlong2_lite.bin.2.239	10.9426	2134209	57.88	268921	87.18	0.37	1	0	1	0	0	0	0
Fecal, Complex	mmlong2_lite.bin.2.125	122.749	2278671	57.81	177269	85.63	0.34	3	2	0	1	0	0	2
Fecal, Complex	mmlong2_lite.bin.1.60	12.7395	2808468	57.77	2151997	99.99	0.39	2	0	2	0	0	0	0
Fecal, Complex	mmlong2_lite.bin.2.476	12.8135	1692405	57.75	872541	93.55	0.61	2	0	1	1	0	0	0
Fecal, Complex	mmlong2_lite.bin.2.32	17.1719	2645659	57.75	221615	80.76	0.09	1	0	0	1	0	0	0
ZymoFecal	mmlong2_lite.bin.1.24	41.6478	2866538	57.72	184940	96.94	0.77	1	0	0	1	5	3	0
ZymoFecal	mmlong2_lite.bin.2.494	13.4861	2349566	57.71	84569	73.22	7.15	1	1	0	0	9	0	0
ZymoFecal	mmlong2_lite.bin.1.42	10.0864	3277306	57.7	671960	96.48	1.99	10	0	0	10	0	0	0
Fecal, Complex	mmlong2_lite.bin.1.175	22.8242	2019178	57.7	476322	91.79	0.13	2	0	0	2	0	0	0
Fecal, Complex	mmlong2_lite.bin.2.246	671.916	2484176	57.64	169158	89.63	2.76	1	0	0	1	0	0	0
Fecal, Complex	mmlong2_lite.bin.2.567	94.6071	2306692	57.63	570024	97.1	1.92	2	1	0	1	0	0	0
Fecal, Complex	mmlong2_lite.bin.2.484	30.1576	3648852	57.61	712148	99.56	2.8	2	2	0	0	0	0	0
Anaerobic digester	mmlong2_lite.bin.1.115	15.298	2937246	57.59	1992012	94.88	2.08	4	0	1	3	0	0	0
Fecal, Complex	mmlong2_lite.bin.1.147	21.047	3143570	57.56	867436	94.52	0.3	7	2	2	3	0	0	0
Anaerobic digester	mmlong2_lite.bin.1.310	121.999	3358707	57.52	363394	100	1.01	1	0	1	0	0	0	0
ZymoFecal	mmlong2_lite.bin.1.72	11.5442	2231442	57.49	288923	95.79	0.18	3	1	2	0	1	0	0
Anaerobic digester	mmlong2_lite.bin.2.641	7.81224	2258528	57.46	172649	93.12	2.75	4	0	3	1	0	0	0
Anaerobic digester	mmlong2_lite.bin.1.378	12.0152	3084724	57.45	174967	91.17	1.72	14	9	0	5	0	0	0
ZymoFecal	mmlong2_lite.bin.3.37	35.0649	1890354	57.43	96135	67.9	1.62	4	0	0	4	12	4	1
Anaerobic digester	mmlong2_lite.bin.1.261	705.26	3794352	57.4	859709	100	1.24	1	0	0	1	0	0	0
Fecal, Complex	mmlong2_lite.bin.1.57	26.0411	1910054	57.35	244847	93.73	2.8	9	3	0	6	0	0	0
Fecal, Complex	mmlong2_lite.bin.2.183	25.2073	3094240	57.21	389371	96.4	0.6	6	2	0	4	0	0	0
Anaerobic digester	mmlong2_lite.bin.1.396	9.39583	2389029	57.2	261894	96.6	1.8	6	1	3	2	0	0	1
Anaerobic digester	mmlong2_lite.bin.1.368	41.9736	3639824	57.18	466412	93.48	1.29	3	0	1	2	0	0	0
Fecal, Complex	mmlong2_lite.bin.2.366	5.89904	2432526	57.13	71862	72.27	0.24	1	0	0	1	0	0	0
Fecal, Complex	mmlong2_lite.bin.1.98	14.4149	1873246	57.04	203715	90.61	1.05	4	0	0	4	0	0	0
Anaerobic digester	mmlong2_lite.bin.1.165	20.643	3792334	57.03	263382	93.66	1.64	3	0	1	2	0	0	0
Fecal, Complex	mmlong2_lite.bin.1.176	14.1089	2423766	57.03	1244801	91.81	0.02	3	0	0	3	0	0	0
Fecal, Complex	mmlong2_lite.bin.2.448	25.6985	2204608	57.01	408744	86.82	0	7	3	2	2	0	0	0
Fecal, Complex	mmlong2_lite.bin.s.10	258.686	2553349	57	2553349	96.09	2.83	12	11	0	1	0	0	0
Soil	mmlong2_lite.bin.2.78	17.8372	2842235	57	249234	65.46	1.68	1	0	1	0	0	0	0
Soil	mmlong2_lite.bin.3.592	54.0659	3001989	57	222747	74.25	0.35	1	0	1	0	0	0	0
Fecal, Complex	mmlong2_lite.bin.1.27	74.3286	3478224	56.99	1197081	97.27	1.11	4	0	2	2	0	0	0
Fecal, Complex	mmlong2_lite.bin.2.170	22.6545	2801227	56.99	196332	96.24	0.21	3	0	0	3	0	0	1
Fecal, Complex	mmlong2_lite.bin.2.73	54.625	2834497	56.95	431617	98.77	1.81	16	0	0	16	0	0	1
Fecal, Complex	mmlong2_lite.bin.1.23	156.68	2064275	56.74	531777	98.78	0.31	6	4	0	2	0	0	0
Anaerobic digester	mmlong2_lite.bin.1.312	12.2387	1867116	56.7	538320	99.72	0.54	1	0	1	0	0	0	0
Anaerobic digester	mmlong2_lite.bin.2.174	8.27504	4584678	56.63	76491	87.9	4.08	24	13	0	11	0	0	0
Fecal, Complex	mmlong2_lite.bin.s.22	77.1913	2169513	56.61	2169513	100	0.33	1	0	0	1	0	0	0
ZymoFecal	mmlong2_lite.bin.1.20	13.6597	3024190	56.49	785407	92.24	1.45	4	0	1	3	0	0	0
ZymoFecal	mmlong2_lite.bin.2.465	28.7333	2763035	56.41	237875	96.4	3.13	10	3	1	6	2	2	0
Anaerobic digester	mmlong2_lite.bin.1.62	54.0011	1854000	56.3	142551	95.99	3.04	2	1	0	1	0	0	0
Fecal, Complex	mmlong2_lite.bin.1.73	11.7446	2531452	56.26	547253	98.15	2.76	3	0	0	3	0	0	0
Anaerobic digester	mmlong2_lite.bin.1.148	23.4722	2744611	56.25	431769	94.09	1.21	5	0	1	4	0	0	0
Anaerobic digester	mmlong2_lite.bin.1.107	21.4789	3727962	56.22	435861	94.53	0.57	4	0	1	3	0	0	0
Anaerobic digester	mmlong2_lite.bin.2.815	67.6691	1741754	56.19	1741754	56.87	1.83	9	2	2	5	0	0	0
Fecal, Complex	mmlong2_lite.bin.1.30	10.5824	3325070	56.19	397180	95.71	0.29	1	0	0	1	0	0	0
Anaerobic digester	mmlong2_lite.bin.1.293	31.8276	2661046	56.14	223779	95.21	0.58	5	0	4	1	0	0	0
Anaerobic digester	mmlong2_lite.bin.1.100	73.0695	4997748	56.07	666125	97.7	3.01	5	0	2	3	0	0	0
Fecal, Complex	mmlong2_lite.bin.2.168	445.837	2797587	56.02	245977	97.74	4.77	36	33	0	3	0	0	2
Soil	mmlong2_lite.bin.2.41	25.4168	3573424	56	157661	53.93	3.8	5	0	3	2	0	0	0
Soil	mmlong2_lite.bin.2.46	31.0736	4665594	56	4665594	89.56	1.24	2	0	1	1	0	0	0
Anaerobic digester	mmlong2_lite.bin.1.315	33.4752	2486478	55.92	529452	96.09	1.87	2	0	1	1	0	0	0
Anaerobic digester	mmlong2_lite.bin.1.41	12.5553	2374986	55.91	167811	91.1	2.76	5	0	4	1	0	0	0
Fecal, Complex	mmlong2_lite.bin.2.507	10.4106	2981472	55.85	123645	83.92	8.79	1	0	0	1	0	0	0
Anaerobic digester	mmlong2_lite.bin.2.897	9.35528	3506153	55.8	109861	80.8	4.41	4	0	0	4	0	0	0
Fecal, Complex	mmlong2_lite.bin.1.79	102.521	2613010	55.77	916101	97.51	0.27	7	0	0	7	0	0	0
Anaerobic digester	mmlong2_lite.bin.4.234	33.5307	1672232	55.66	341680	61.06	0.32	1	0	0	1	0	0	0
Fecal, Complex	mmlong2_lite.bin.c.3	266.017	2750368	55.65	2750368	99.99	0.24	9	0	0	9	0	0	0
Fecal, Complex	mmlong2_lite.bin.2.120	36.0764	2704109	55.65	200027	91.92	2.08	2	0	0	2	0	0	1
Fecal, Complex	mmlong2_lite.bin.1.169	46.5991	2261055	55.48	158664	93.92	0.36	5	5	0	0	0	0	0
Anaerobic digester	mmlong2_lite.bin.2.423	9.26904	4119945	55.45	425873	94.47	3.43	5	0	4	1	0	0	0
Anaerobic digester	mmlong2_lite.bin.2.671	185.179	2419434	55.45	220863	93.81	3.24	1	0	1	0	0	0	0
Fecal, Complex	mmlong2_lite.bin.1.182	16.1686	2488754	55.42	1438288	90.8	1.04	3	0	0	3	0	0	0
Fecal, Complex	mmlong2_lite.bin.1.155	247.681	2921876	55.36	1485837	100	0.8	4	2	0	2	0	0	0
ZymoFecal	mmlong2_lite.bin.s.1	53.9782	2910509	55.26	2910509	100	0.39	8	3	0	5	0	0	0
Anaerobic digester	mmlong2_lite.bin.2.148	9.03342	2328802	55.25	146997	87.7	3.4	2	0	0	2	0	0	0
Fecal, Complex	mmlong2_lite.bin.2.291	97.588	3621275	55.15	2093908	98.03	1.95	8	0	1	7	0	0	0
Anaerobic digester	mmlong2_lite.bin.1.352	8.22535	2695167	55.09	284928	98.48	0.76	5	0	1	4	0	0	1
Anaerobic digester	mmlong2_lite.bin.1.377	54.51	2186423	55.01	1416313	90.78	0.08	14	0	7	7	0	0	0
Anaerobic digester	mmlong2_lite.bin.2.448	6.23251	1828830	54.85	53681	77.21	1.3	2	0	1	1	0	0	0
Fecal, Complex	mmlong2_lite.bin.1.153	12.5548	2780950	54.83	616087	94.9	0.01	10	0	4	6	0	0	0
Fecal, Complex	mmlong2_lite.bin.1.164	5.95127	2947659	54.64	101167	92.25	0.18	1	0	0	1	0	0	0
Anaerobic digester	mmlong2_lite.bin.2.425	10.8466	2505714	54.58	134463	86.77	2.12	2	0	1	1	0	0	0
ZymoFecal	mmlong2_lite.bin.1.12	8.42707	1764856	54.54	314933	93.37	0.04	4	3	0	1	1	0	0
Fecal, Complex	mmlong2_lite.bin.s.3	115.711	2877978	54.54	2877978	99.93	0.26	2	0	0	2	0	0	0
Anaerobic digester	mmlong2_lite.bin.2.499	17.7088	3174402	54.46	852618	99.29	4.61	1	0	0	1	0	0	0
Fecal, Complex	mmlong2_lite.bin.1.59	89.0352	2621061	54.4	1393485	99.34	0.25	2	0	0	2	0	0	0
Anaerobic digester	mmlong2_lite.bin.2.510	100.03	1586267	54.25	1586267	79.48	0.08	2	0	0	2	0	0	0
Anaerobic digester	mmlong2_lite.bin.1.289	194.505	2509206	54.08	1658695	96.6	0.72	1	0	1	0	0	0	0
Soil	mmlong2_lite.bin.2.124	30.8304	5905533	54	313539	74.47	4.93	4	0	2	2	0	0	0
Fecal, Complex	mmlong2_lite.bin.1.8	315.347	2599481	53.92	1616824	99.99	0.97	18	16	0	2	0	0	0
Anaerobic digester	mmlong2_lite.bin.1.361	134.787	1629180	53.75	855879	91.52	0.27	4	0	1	3	0	0	0
Anaerobic digester	mmlong2_lite.bin.1.75	12.7135	1899041	53.75	533653	92.71	0.39	3	0	1	2	0	0	0
Anaerobic digester	mmlong2_lite.bin.3.327	7.66847	2946187	53.69	97839	87.83	7.07	4	1	1	2	0	0	0
Fecal, Complex	mmlong2_lite.bin.s.29	14.4751	1932460	53.68	1932460	93.27	0.24	10	8	0	2	0	0	0
Fecal, Complex	mmlong2_lite.bin.s.7	30.0991	2707776	53.63	2707776	94.93	0.08	3	0	0	3	0	0	0
Anaerobic digester	mmlong2_lite.bin.1.302	18.3457	3740714	53.61	200192	93.63	0.19	4	0	2	2	0	0	0
Anaerobic digester	mmlong2_lite.bin.1.167	15.4131	3300413	53.59	361961	93.26	3.78	6	2	1	3	0	0	0
Anaerobic digester	mmlong2_lite.bin.1.91	9.36743	2551008	53.49	217278	95.58	1.73	11	0	1	10	0	0	0
Anaerobic digester	mmlong2_lite.bin.1.84	46.1275	3248163	53.26	693607	98.83	1.44	4	0	1	3	0	0	0
Fecal, Complex	mmlong2_lite.bin.1.25	62.0189	2012241	53.14	640485	98.1	0.23	8	0	1	7	0	0	0
Anaerobic digester	mmlong2_lite.bin.1.150	72.5593	2302861	53.09	348582	98.98	0.63	2	0	1	1	0	0	0
Anaerobic digester	mmlong2_lite.bin.c.11	774.731	2531318	53.05	2531318	96.62	0.71	2	0	1	1	0	0	0
Soil	mmlong2_lite.bin.3.361	18.5075	1822035	53	169760	50.01	2.12	1	0	1	0	0	0	0
Anaerobic digester	mmlong2_lite.bin.s.30	21.139	1953642	52.88	1953642	91.66	0.29	1	0	0	1	0	0	0
Anaerobic digester	mmlong2_lite.bin.2.964	9.86438	1909643	52.85	66268	89.44	1.16	6	1	2	3	0	0	0
ZymoFecal	mmlong2_lite.bin.2.21	32.28	2648138	52.62	1451549	99.78	2.28	5	1	0	4	0	0	0
ZymoFecal	mmlong2_lite.bin.c.3	49.5762	1997635	52.5	1997635	99.94	0.21	7	5	0	2	0	0	0
Fecal, Complex	mmlong2_lite.bin.s.4	25.4683	2873983	52.38	2873983	98.69	0.42	3	0	0	3	0	0	0
Anaerobic digester	mmlong2_lite.bin.1.19	27.8793	2065078	52.34	412677	97.92	1.37	4	0	3	1	0	0	0
Anaerobic digester	mmlong2_lite.bin.1.11	41.0419	2319230	52.33	1424765	97.6	0.35	9	0	3	6	0	0	0
Fecal, Complex	mmlong2_lite.bin.1.108	40.7209	2841676	52.13	501526	99.97	1.32	5	1	0	4	0	0	0
Anaerobic digester	mmlong2_lite.bin.1.80	35.0617	1969031	52.11	372170	97.4	0.67	2	0	1	1	0	0	0
Anaerobic digester	mmlong2_lite.bin.1.153	49.5281	3047179	52.03	434054	96.03	0.13	9	5	1	3	0	0	0
Anaerobic digester	mmlong2_lite.bin.s.15	68.6365	2611379	52	2611379	91.25	0.03	5	2	0	3	0	0	0
Anaerobic digester	mmlong2_lite.bin.1.142	22.9255	1876769	51.78	642830	97.32	0.86	4	0	0	4	0	0	0
Anaerobic digester	mmlong2_lite.bin.2.87	28.0334	1761862	51.69	482397	73.01	2.42	4	2	0	2	0	0	0
Anaerobic digester	mmlong2_lite.bin.c.8	144.751	2948239	51.64	2948239	94.39	1.1	6	0	2	4	0	0	0
Fecal, Complex	mmlong2_lite.bin.1.37	9.71442	2513873	51.63	591673	90.21	0.11	11	11	0	0	0	0	0
Anaerobic digester	mmlong2_lite.bin.2.154	6.04723	1980617	51.49	106259	82.57	0.03	2	0	1	1	0	0	0
Anaerobic digester	mmlong2_lite.bin.2.604	75.4842	2675179	51.46	118353	77.92	1.61	2	0	0	2	0	0	9
Fecal, Complex	mmlong2_lite.bin.s.6	168.048	2748406	51.43	2748406	99.96	2.8	5	1	0	4	0	0	0
Anaerobic digester	mmlong2_lite.bin.3.228	471.896	2312956	51.36	112213	92.97	4.33	9	0	0	9	0	0	0
ZymoFecal	mmlong2_lite.bin.1.22	18.9428	3162009	51.3	848850	95.86	0.92	2	0	0	2	0	0	0
Fecal, Complex	mmlong2_lite.bin.1.62	149.581	3425984	51.23	2397955	98.56	0.65	8	5	0	3	0	0	0
Fecal, Complex	mmlong2_lite.bin.s.20	15.4586	2273724	51.2	2273724	100	0.23	3	1	1	1	0	0	0
Anaerobic digester	mmlong2_lite.bin.2.453	5.20373	2305490	51.11	96384	67.73	6.24	3	1	0	2	0	0	0
Anaerobic digester	mmlong2_lite.bin.2.243	7.15604	2455710	51.11	125242	89.41	4.04	2	0	1	1	0	0	1
Anaerobic digester	mmlong2_lite.bin.s.5	34.1516	4239593	51.09	4239593	92.04	1.73	28	16	0	12	0	0	0
Anaerobic digester	mmlong2_lite.bin.1.195	21.937	2610303	51.08	1876937	90.98	0	4	0	1	3	0	0	0
Soil	mmlong2_lite.bin.2.254	28.2027	2574394	51	125245	69.59	5.18	1	0	1	0	0	0	0
Anaerobic digester	mmlong2_lite.bin.s.23	51.6266	2295306	50.86	2295306	99.23	0.53	1	0	0	1	0	0	0
Anaerobic digester	mmlong2_lite.bin.1.236	14.6442	2061144	50.82	192905	98.62	1.13	5	3	2	0	0	0	0
Fecal, Complex	mmlong2_lite.bin.2.341	4.83474	3031092	50.78	74343	63.21	0.52	1	0	0	1	0	0	0
Anaerobic digester	mmlong2_lite.bin.2.538	56.4491	1843163	50.75	168726	83.44	1.39	4	0	3	1	0	0	1
Anaerobic digester	mmlong2_lite.bin.2.512	8.58059	2357313	50.7	133781	89.32	4.56	3	0	2	1	0	0	0
Anaerobic digester	mmlong2_lite.bin.2.907	68.7175	1636503	50.64	167828	94.12	1.06	1	0	0	1	0	0	0
Anaerobic digester	mmlong2_lite.bin.s.18	23.8967	2451962	50.63	2451962	99.87	0.58	11	0	1	10	0	0	0
Fecal, Simple	mmlong2.bin.1.7	32.033	4993978	50.62	601158	100	0.14	10	3	0	7	0	0	0
Fecal, Complex	mmlong2_lite.bin.2.310	5.40108	2164340	50.58	48821	59.92	3.24	1	0	0	1	0	0	0
Anaerobic digester	mmlong2_lite.bin.2.166	7.70717	2392967	50.54	155124	89.93	3.22	3	0	2	1	0	0	0
Anaerobic digester	mmlong2_lite.bin.1.37	24.8564	3243089	50.52	866290	95.7	1.49	1	0	0	1	0	0	0
Anaerobic digester	mmlong2_lite.bin.1.305	18.3871	2626392	50.39	234804	95.23	0.56	3	0	1	2	0	0	0
Anaerobic digester	mmlong2_lite.bin.2.356	3504.21	2217116	50.34	302687	88.19	4.36	3	0	0	3	0	0	0
Anaerobic digester	mmlong2_lite.bin.3.126	1635.58	1422144	50.25	1422144	68.73	1.02	4	0	2	2	0	0	0
Anaerobic digester	mmlong2_lite.bin.1.336	21.3274	2541989	50.11	376258	99.99	2.16	2	0	0	2	0	0	0
Fecal, Complex	mmlong2_lite.bin.1.14	21.58	2794458	49.94	897900	95.58	0.4	2	1	0	1	0	0	0
Anaerobic digester	mmlong2_lite.bin.c.6	35.3219	3175243	49.94	3175243	97.84	0.33	6	0	3	3	0	0	0
Anaerobic digester	mmlong2_lite.bin.3.247	469.935	1925156	49.84	135673	85.72	3.73	5	2	2	1	0	0	0
Anaerobic digester	mmlong2_lite.bin.2.209	39.0017	3433961	49.81	431769	98.05	9.49	3	0	2	1	0	0	0
Anaerobic digester	mmlong2_lite.bin.2.678	158.156	2275732	49.73	195566	94.66	1.29	3	0	2	1	0	0	0
Fecal, Complex	mmlong2_lite.bin.2.165	18.6449	1815795	49.73	212542	73.1	0.41	1	0	0	1	0	0	1
Anaerobic digester	mmlong2_lite.bin.2.995	12.1192	2066859	49.72	517195	84.26	2.36	10	0	5	5	0	0	0
Anaerobic digester	mmlong2_lite.bin.s.9	135.305	3490560	49.68	3490560	90.16	1.8	10	2	0	8	0	0	0
Anaerobic digester	mmlong2_lite.bin.1.21	56.865	2882386	49.67	1741350	97.22	2.89	6	0	2	4	0	0	0
Anaerobic digester	mmlong2_lite.bin.1.5	107.149	2967927	49.62	344372	91.64	2.34	1	0	0	1	0	0	0
Anaerobic digester	mmlong2_lite.bin.1.95	21.6126	2427414	49.59	679459	100	4.83	1	0	1	0	0	0	0
Anaerobic digester	mmlong2_lite.bin.1.166	20.957	2885858	49.58	257268	96.01	2.29	3	0	2	1	0	0	0
Anaerobic digester	mmlong2_lite.bin.1.124	11.7079	2494675	49.57	1370471	95.33	1.11	21	9	7	5	0	0	0
Fecal, Complex	mmlong2_lite.bin.1.135	294.701	3054672	49.57	764727	98.18	1.78	6	0	0	6	0	0	0
Fecal, Complex	mmlong2_lite.bin.1.21	26.2255	2397403	49.5	1975303	96.44	1.12	4	0	1	3	0	0	0
Anaerobic digester	mmlong2_lite.bin.2.898	7.40115	1888028	49.44	76243	75.25	2.37	4	0	3	1	0	0	0
Anaerobic digester	mmlong2_lite.bin.2.990	64.0179	2858289	49.39	157495	92.25	9.39	3	0	2	1	0	0	8
Fecal, Complex	mmlong2_lite.bin.2.449	25.4864	1770037	49.33	96034	67.34	2.91	4	4	0	0	0	0	0
Anaerobic digester	mmlong2_lite.bin.2.770	2099.58	2726305	49.31	928536	99.9	8.62	9	0	6	3	0	0	0
Fecal, Complex	mmlong2_lite.bin.s.12	728.362	2465999	49.31	2465999	96.78	0.87	5	0	1	4	0	0	0
ZymoFecal	mmlong2_lite.bin.1.41	32.3199	3313557	49.21	787553	99.94	1.75	4	1	0	3	2	0	0
Anaerobic digester	mmlong2_lite.bin.2.229	5.1753	1766413	48.99	42193	58.56	6.15	1	1	0	0	0	0	0
Fecal, Complex	mmlong2_lite.bin.1.170	30.6532	3734492	48.94	1078566	97.38	4.51	10	0	0	10	0	0	0
Anaerobic digester	mmlong2_lite.bin.2.17	542.675	2362400	48.92	229461	92.82	4.59	2	0	1	1	0	0	0
Fecal, Complex	mmlong2_lite.bin.1.154	117.2	3308554	48.91	560354	99.99	0.71	9	0	0	9	0	0	0
Anaerobic digester	mmlong2_lite.bin.2.217	4.33057	2462152	48.9	46934	74.78	2.73	1	1	0	0	0	0	0
Anaerobic digester	mmlong2_lite.bin.1.162	16.1116	2129351	48.83	515138	90.09	1.33	1	0	0	1	0	0	0
ZymoFecal	mmlong2_lite.bin.2.375	13.1499	2724477	48.81	216480	86.46	1.63	1	0	0	1	0	0	2
Anaerobic digester	mmlong2_lite.bin.2.652	13.1217	2691405	48.8	108595	91.32	2.64	4	0	2	2	0	0	0
Anaerobic digester	mmlong2_lite.bin.2.22	6.62569	1844176	48.8	104631	75.96	1.92	1	0	0	1	0	0	0
Anaerobic digester	mmlong2_lite.bin.2.505	6.54315	1959504	48.79	71153	85.01	2.47	1	0	0	1	0	0	0
Anaerobic digester	mmlong2_lite.bin.1.311	40.5811	2589576	48.75	463653	97.94	3.76	5	0	2	3	0	0	0
Anaerobic digester	mmlong2_lite.bin.1.120	8.37032	2624448	48.74	75321	92.16	0.69	4	1	2	1	0	0	0
ZymoFecal	mmlong2_lite.bin.1.38	29.7032	3661470	48.71	2614183	97.31	1.35	5	1	0	4	0	0	0
Fecal, Complex	mmlong2_lite.bin.1.156	60.0341	2816596	48.68	688205	98.05	0.13	13	9	0	4	0	0	0
Anaerobic digester	mmlong2_lite.bin.1.133	65.692	3249125	48.68	880751	96.88	1.02	3	1	0	2	0	0	0
Anaerobic digester	mmlong2_lite.bin.1.172	11.7415	3713619	48.6	2519749	94.63	2.53	24	2	11	11	0	0	0
Fecal, Complex	mmlong2_lite.bin.1.138	19.9959	2960037	48.6	654054	97.53	1.5	9	1	2	6	0	0	0
Anaerobic digester	mmlong2_lite.bin.2.127	7.96168	1902172	48.6	58435	87.1	3.97	1	1	0	0	0	0	0
ZymoFecal	mmlong2_lite.bin.s.11	17.8636	1594677	48.56	1594677	95.04	0	3	1	1	1	0	0	0
ZymoFecal	mmlong2_lite.bin.2.63	9.61372	2773114	48.55	112422	84.23	8.53	1	0	0	1	2	0	0
Anaerobic digester	mmlong2_lite.bin.1.51	9.81017	2509162	48.39	348381	96.99	2.5	13	0	6	7	0	0	1
Anaerobic digester	mmlong2_lite.bin.2.764	234.949	2431458	48.25	332737	87.47	4.58	3	0	2	1	0	0	0
Fecal, Complex	mmlong2_lite.bin.1.172	17.651	2865399	48.15	317605	91.96	1.2	1	1	0	0	0	0	0
Fecal, Complex	mmlong2_lite.bin.1.18	63.9505	4308302	48.13	1479736	99.99	0.21	26	21	0	5	0	0	0
Fecal, Complex	mmlong2_lite.bin.2.158	6.36732	2728189	48.1	184179	87.61	0.34	1	0	0	1	0	0	0
Anaerobic digester	mmlong2_lite.bin.1.127	9.99476	2850418	48.01	613871	98.03	2.94	10	0	1	9	0	0	0
Fecal, Complex	mmlong2_lite.bin.2.376	337.552	2997622	47.92	147292	86.69	2.98	3	3	0	0	0	0	1
ZymoFecal	mmlong2_lite.bin.2.443	9.18697	2762617	47.88	192922	86.29	1.66	4	0	0	4	1	1	0
Anaerobic digester	mmlong2_lite.bin.2.802	13.2864	2082116	47.84	577130	83.31	0.39	4	0	0	4	0	0	0
Anaerobic digester	mmlong2_lite.bin.s.22	22.4135	2309375	47.83	2309375	96.95	0.76	4	1	0	3	0	0	0
Anaerobic digester	mmlong2_lite.bin.3.103	18.6468	2225537	47.74	1159356	84.3	1.87	3	0	1	2	0	0	0
Fecal, Complex	mmlong2_lite.bin.1.219	12.0782	3607227	47.73	805298	99.93	0.3	1	0	0	1	0	0	0
ZymoFecal	mmlong2_lite.bin.2.164	23.1472	3580406	47.52	925251	88.83	0.98	4	0	1	3	0	0	0
Anaerobic digester	mmlong2_lite.bin.1.370	239.767	1783387	47.44	272742	96.79	0.12	2	0	1	1	0	0	0
Anaerobic digester	mmlong2_lite.bin.1.28	67.4595	1765014	47.41	1373510	93.24	0.52	3	0	0	3	0	0	0
Anaerobic digester	mmlong2_lite.bin.2.263	8.19588	2227001	47.4	110495	81.22	2.92	5	0	2	3	0	0	0
Anaerobic digester	mmlong2_lite.bin.2.71	8.49229	1870307	47.39	126028	87.59	7.35	1	1	0	0	0	0	0
Anaerobic digester	mmlong2_lite.bin.s.28	26.6518	2053212	47.38	2053212	90.53	0.33	2	2	0	0	0	0	0
Anaerobic digester	mmlong2_lite.bin.1.111	22.1154	2670053	47.22	283587	91.15	0	4	0	1	3	0	0	0
Anaerobic digester	mmlong2_lite.bin.2.931	15.3621	1313229	47.22	448608	93.67	3.1	1	0	0	1	0	0	0
ZymoFecal	mmlong2_lite.bin.1.60	15.756	1955778	47.17	1270711	100	0.55	3	1	0	2	0	0	0
Anaerobic digester	mmlong2_lite.bin.s.33	259.518	1856263	47.12	1856263	95.85	2.19	7	0	0	7	0	0	0
Anaerobic digester	mmlong2_lite.bin.2.284	6.58421	2676622	47.03	130324	81.16	3	2	0	0	2	0	0	0
Soil	mmlong2_lite.bin.2.69	11.1567	3556640	47	177952	73.68	3.12	8	0	0	8	0	0	0
Fecal, Complex	mmlong2_lite.bin.1.72	24.8348	2254938	47	1284650	97.97	0.17	1	0	0	1	0	0	0
Anaerobic digester	mmlong2_lite.bin.2.936	4.11791	2735727	46.95	52867	64.81	0.51	1	0	0	1	0	0	0
Anaerobic digester	mmlong2_lite.bin.2.466	49.6893	2082599	46.94	220728	91.98	3.13	2	0	0	2	0	0	0
Anaerobic digester	mmlong2_lite.bin.2.54	8.24656	2706632	46.86	71922	85.32	3.7	3	0	1	2	0	0	0
ZymoFecal	mmlong2_lite.bin.2.142	19.4602	2967210	46.74	216513	77.43	2.57	1	0	0	1	3	0	0
Anaerobic digester	mmlong2_lite.bin.1.89	29.3701	3491331	46.67	1085693	96.46	1.33	1	1	0	0	0	0	0
Anaerobic digester	mmlong2_lite.bin.c.16	28.1691	1855999	46.65	1855999	93.85	0	3	1	0	2	0	0	0
Fecal, Complex	mmlong2_lite.bin.2.576	111.746	2638219	46.62	334629	73.79	0.25	5	1	1	3	0	0	0
Anaerobic digester	mmlong2_lite.bin.1.157	36.8333	2550504	46.44	320178	93.22	0.5	1	0	0	1	0	0	0
Anaerobic digester	mmlong2_lite.bin.1.250	36.3037	2823904	46.37	231439	99.99	2.58	3	0	0	3	0	0	0
Fecal, Complex	mmlong2_lite.bin.s.5	440.87	2842995	46.35	2842995	96.81	0.45	5	0	0	5	0	0	0
Fecal, Complex	mmlong2_lite.bin.2.439	6.00576	3002163	46.32	84734	84.52	3.09	1	1	0	0	0	0	0
Anaerobic digester	mmlong2_lite.bin.2.216	52.7073	2250069	46.29	168095	87.8	5.58	1	0	0	1	0	0	0
Fecal, Complex	mmlong2_lite.bin.1.64	22.3876	3227839	46.19	226030	95.84	0.94	1	0	0	1	0	0	2
ZymoFecal	mmlong2_lite.bin.2.211	28.1904	3040220	46.18	219566	83.3	0.2	1	0	0	1	18	2	0
Fecal, Complex	mmlong2_lite.bin.3.183	199.317	1880290	46.16	279592	54.2	0.18	1	1	0	0	0	0	0
Fecal, Complex	mmlong2_lite.bin.2.169	22.8898	3322442	46.15	639959	82.75	0.29	2	0	0	2	0	0	0
Fecal, Complex	mmlong2_lite.bin.1.47	12.1774	2716316	46.08	320276	99.54	0.39	1	0	0	1	0	0	0
Anaerobic digester	mmlong2_lite.bin.1.97	68.4946	2597648	46.07	597887	97.66	0.1	2	0	1	1	0	0	0
Fecal, Complex	mmlong2_lite.bin.1.137	63.7675	3664209	46.06	1162320	99.25	0.14	2	0	1	1	0	0	0
Anaerobic digester	mmlong2_lite.bin.2.974	3669.43	3611586	46.04	2401692	99.66	5.58	6	1	1	4	0	0	2
Anaerobic digester	mmlong2_lite.bin.c.17	44.5409	1823777	45.91	1823777	98.61	0.1	1	1	0	0	0	0	0
Anaerobic digester	mmlong2_lite.bin.1.10	721.109	1888522	45.74	644863	97.85	0.21	2	0	0	2	0	0	0
Fecal, Complex	mmlong2_lite.bin.2.463	13.3036	2199447	45.64	127072	89.99	0.91	2	1	0	1	0	0	0
ZymoFecal	mmlong2_lite.bin.2.168	47.3442	3858115	45.63	139812	78.77	5.79	3	1	1	1	55	9	0
ZymoFecal	mmlong2_lite.bin.1.35	12.2302	2807102	45.58	429102	94.5	3.17	1	0	0	1	0	0	0
Anaerobic digester	mmlong2_lite.bin.2.444	11.4494	3179076	45.57	142105	89.71	3.65	1	0	0	1	0	0	0
Anaerobic digester	mmlong2_lite.bin.1.186	40.9531	2344328	45.55	193092	92.15	0.25	7	0	5	2	0	0	0
Anaerobic digester	mmlong2_lite.bin.1.349	25.7287	2291904	45.52	802417	95.55	0.25	7	0	3	4	0	0	0
Anaerobic digester	mmlong2_lite.bin.1.353	6.22054	2419010	45.49	81499	91.72	1.15	2	0	1	1	0	0	3
Anaerobic digester	mmlong2_lite.bin.2.808	781.515	3197752	45.48	380170	82.1	0.29	1	0	0	1	0	0	0
ZymoFecal	mmlong2_lite.bin.2.140	10.4375	4125893	45.45	235566	99.74	7.58	1	1	0	0	0	0	0
Fecal, Complex	mmlong2_lite.bin.1.167	34.6614	2748228	45.43	210745	96.75	0.31	5	0	0	5	0	0	0
Anaerobic digester	mmlong2_lite.bin.2.665	19.8352	3487464	45.4	531342	96.65	7.96	2	0	0	2	0	0	0
Fecal, Complex	mmlong2_lite.bin.1.19	38.3966	2296391	45.36	292199	99.87	0.14	2	0	0	2	0	0	0
Fecal, Complex	mmlong2_lite.bin.1.85	211.422	4456451	45.35	634035	99.93	0.12	2	0	0	2	0	0	0
ZymoFecal	mmlong2_lite.bin.1.81	8.43731	1908488	45.35	264564	99.93	1.33	1	0	0	1	3	2	0
Anaerobic digester	mmlong2_lite.bin.1.288	10.5166	2411276	45.34	379404	100	2.11	4	0	0	4	0	0	0
Anaerobic digester	mmlong2_lite.bin.1.327	91.2644	1773846	45.25	1014549	99.51	1.98	2	0	1	1	0	0	1
ZymoFecal	mmlong2_lite.bin.s.2	352.784	2910371	45.23	2910371	99.99	2.73	5	1	1	3	0	0	0
Anaerobic digester	mmlong2_lite.bin.1.304	176.262	1889650	45.2	441226	97.38	0.02	1	0	1	0	0	0	0
Fecal, Complex	mmlong2_lite.bin.1.117	64.4819	5008781	45.19	1772758	99.98	1.14	5	1	1	3	0	0	0
Anaerobic digester	mmlong2_lite.bin.1.292	32.6964	2487391	45.19	210051	94.8	0.57	6	0	0	6	0	0	0
Fecal, Complex	mmlong2_lite.bin.2.397	9.13255	3096421	45.14	106738	84.34	0.35	2	1	0	1	0	0	0
Anaerobic digester	mmlong2_lite.bin.s.40	133.368	1639246	45.11	1639246	95.47	0.02	1	0	0	1	0	0	0
ZymoFecal	mmlong2_lite.bin.2.86	12.8572	3143149	45	358888	64.92	3.6	9	1	2	6	2	0	1
Anaerobic digester	mmlong2_lite.bin.1.283	437.627	3303651	44.84	2208262	97.86	0.04	3	1	0	2	0	0	0
Anaerobic digester	mmlong2_lite.bin.c.15	2336.43	1986114	44.74	1986114	86.69	0.48	2	0	0	2	0	0	0
Anaerobic digester	mmlong2_lite.bin.1.63	13.4947	2847617	44.72	136295	96.48	2.21	6	0	3	3	0	0	0
Anaerobic digester	mmlong2_lite.bin.1.387	15.7395	4246693	44.67	500458	96.98	2.9	6	0	4	2	0	0	0
Anaerobic digester	mmlong2_lite.bin.c.9	47.9939	2905257	44.63	2905257	96.43	2.89	9	0	2	7	0	0	0
Anaerobic digester	mmlong2_lite.bin.1.139	27.1045	3357086	44.61	799825	100	4.46	5	0	0	5	0	0	0
Anaerobic digester	mmlong2_lite.bin.2.392	9.14155	2186159	44.54	127807	89.76	4.78	4	0	1	3	0	0	0
Anaerobic digester	mmlong2_lite.bin.c.14	18.1834	2022279	44.34	2022279	96.69	0	7	1	0	6	0	0	0
Fecal, Complex	mmlong2_lite.bin.2.404	72.0319	2617117	44.33	394282	82.54	0.23	2	1	0	1	0	0	1
Anaerobic digester	mmlong2_lite.bin.1.57	323.014	3120421	44.3	999100	96.83	1.23	3	0	3	0	0	0	0
ZymoFecal	mmlong2_lite.bin.1.139	47.9736	3325029	44.29	257378	93.06	2.44	6	1	0	5	6	2	0
ZymoFecal	mmlong2_lite.bin.2.522	64.8297	3072165	44.13	276874	86.9	1.28	1	1	0	0	3	1	3
Fecal, Simple	mmlong2.bin.1.11	10.3466	3874795	44.08	46693	95.24	3.37	1	0	0	1	0	0	0
Fecal, Complex	mmlong2_lite.bin.s.15	69.512	2353056	44.07	2353056	98.25	0.28	4	0	1	3	0	0	0
Fecal, Complex	mmlong2_lite.bin.1.39	137.305	3289359	44.06	501793	99.94	1.21	10	4	0	6	0	0	0
ZymoFecal	mmlong2_lite.bin.1.69	16.032	2910252	44.03	224743	93.99	0.06	20	15	0	5	3	0	0
Fecal, Complex	mmlong2_lite.bin.1.50	181.864	3256676	43.93	1270537	96.51	0.92	4	0	0	4	0	0	0
Fecal, Complex	mmlong2_lite.bin.1.63	221.772	2993704	43.9	855755	99.89	2.16	7	4	0	3	0	0	0
ZymoFecal	mmlong2_lite.bin.2.81	41.6232	3467797	43.86	472956	99.99	0.39	2	1	0	1	0	0	0
Fecal, Complex	mmlong2_lite.bin.s.1	1161.49	3175623	43.85	3175623	100	1.25	4	2	0	2	0	0	0
Fecal, Complex	mmlong2_lite.bin.1.17	106.842	3044303	43.77	693651	99.99	0.1	11	7	0	4	0	0	0
Anaerobic digester	mmlong2_lite.bin.1.313	42.6109	3639695	43.75	384963	94.44	2.73	1	1	0	0	0	0	0
Fecal, Complex	mmlong2_lite.bin.1.40	80.0268	3364764	43.74	2309745	100	0	10	0	0	10	0	0	0
ZymoFecal	mmlong2_lite.bin.2.339	6.39748	2927511	43.71	64514	86.24	1.09	3	3	0	0	1	0	0
Fecal, Complex	mmlong2_lite.bin.2.537	31.4343	2820752	43.71	625376	83.52	0.13	2	2	0	0	0	0	0
ZymoFecal	mmlong2_lite.bin.2.249	93.8487	2743542	43.66	287447	91.28	0.37	2	1	0	1	47	18	0
Fecal, Complex	mmlong2_lite.bin.2.419	43.1494	2814881	43.64	197922	83.57	0.38	3	0	0	3	0	0	3
Anaerobic digester	mmlong2_lite.bin.2.429	10.5647	2129482	43.64	144212	90.01	5.64	3	0	0	3	0	0	1
Fecal, Complex	mmlong2_lite.bin.2.336	95.3232	3151089	43.64	332650	84.98	4	1	0	0	1	0	0	2
Anaerobic digester	mmlong2_lite.bin.2.480	11.5234	3534187	43.63	152664	87.68	5.96	9	0	1	8	0	0	24
Fecal, Complex	mmlong2_lite.bin.2.50	7.26799	2452845	43.59	53998	84.99	5.96	1	0	1	0	0	0	0
Fecal, Complex	mmlong2_lite.bin.2.318	5.32209	2013925	43.57	51175	53.32	1.33	1	1	0	0	0	0	0
Anaerobic digester	mmlong2_lite.bin.1.71	19.4872	2481293	43.57	1752414	99.73	0.6	6	0	2	4	0	0	0
Anaerobic digester	mmlong2_lite.bin.1.129	6.04538	1663630	43.57	191011	91.98	1.17	2	0	0	2	0	0	0
Anaerobic digester	mmlong2_lite.bin.2.410	43.2913	2145755	43.56	206072	98.1	3.86	8	1	0	7	0	0	0
ZymoFecal	mmlong2_lite.bin.1.10	39.6044	2480561	43.52	638100	99.99	0.12	2	2	0	0	0	0	0
Fecal, Complex	mmlong2_lite.bin.2.154	29.9684	2593127	43.52	622669	99.88	0.11	1	0	0	1	0	0	0
Fecal, Complex	mmlong2_lite.bin.2.487	35.6184	2922330	43.44	127770	67.34	5.76	4	1	1	2	0	0	0
ZymoFecal	mmlong2_lite.bin.1.62	13.1624	3261578	43.42	341901	99.95	0.23	8	1	0	7	0	0	0
Fecal, Complex	mmlong2_lite.bin.2.184	9.18722	2446901	43.42	125770	71.26	1.24	1	1	0	0	0	0	0
Anaerobic digester	mmlong2_lite.bin.1.360	31.6295	3386734	43.41	254305	95.5	4.68	4	0	1	3	0	0	0
Fecal, Complex	mmlong2_lite.bin.2.455	81.5649	2648532	43.33	214307	88.19	1.37	1	0	0	1	0	0	2
Anaerobic digester	mmlong2_lite.bin.2.344	5.73582	1981080	43.32	206870	83.35	2.33	1	0	0	1	0	0	0
ZymoFecal	mmlong2_lite.bin.2.45	8.13455	2682929	43.31	118229	88.48	3.88	1	0	0	1	1	0	0
Fecal, Complex	mmlong2_lite.bin.1.3	89.5969	4386648	43.3	881861	99.99	0.89	4	0	0	4	0	0	0
Fecal, Simple	mmlong2.bin.1.12	159.206	3627738	43.23	2344190	97.74	1.07	6	2	1	3	0	0	0
Anaerobic digester	mmlong2_lite.bin.2.593	5.9427	2406817	43.23	63314	91.26	2.06	1	1	0	0	0	0	0
Anaerobic digester	mmlong2_lite.bin.1.17	10.1087	3694699	43.17	261181	94.76	1.58	11	0	0	11	0	0	0
ZymoFecal	mmlong2_lite.bin.1.92	67.1728	3501803	43.14	141526	90.07	3.19	2	2	0	0	20	7	0
Fecal, Complex	mmlong2_lite.bin.2.43	266.061	2542742	43.08	161771	82.39	0.25	1	0	0	1	0	0	1
Fecal, Complex	mmlong2_lite.bin.2.108	18.8533	2866838	43.05	476304	90.59	0	2	1	0	1	0	0	1
Anaerobic digester	mmlong2_lite.bin.1.329	16.8621	1964947	43.02	487865	96.28	0.09	5	0	3	2	0	0	0
Fecal, Complex	mmlong2_lite.bin.1.186	455.088	3073249	42.99	1570492	98.26	0.19	2	1	0	1	0	0	0
Anaerobic digester	mmlong2_lite.bin.2.201	4.88579	2007646	42.92	74094	82.02	2.24	1	0	0	1	0	0	0
Fecal, Complex	mmlong2_lite.bin.1.205	514.69	4276066	42.88	523401	99.97	1.71	3	2	0	1	0	0	0
Fecal, Complex	mmlong2_lite.bin.1.6	38.2128	2727396	42.87	532364	95.38	2.99	1	1	0	0	0	0	0
Fecal, Complex	mmlong2_lite.bin.1.149	23.4232	5752003	42.75	1808529	99.9	1.48	8	7	1	0	0	0	0
Fecal, Complex	mmlong2_lite.bin.2.557	7.42775	5296622	42.71	221633	78.04	0.66	1	1	0	0	0	0	0
Fecal, Complex	mmlong2_lite.bin.2.552	20.3785	2574567	42.71	131990	67.79	6.35	4	0	0	4	0	0	0
Fecal, Complex	mmlong2_lite.bin.1.13	20.2276	2823462	42.69	2291578	99.92	3.89	12	9	0	3	0	0	0
Anaerobic digester	mmlong2_lite.bin.1.245	136.067	768408	42.65	212591	96.61	1.59	5	2	0	3	0	0	0
Fecal, Complex	mmlong2_lite.bin.2.258	18.9894	2832302	42.59	645875	84.89	0.08	3	0	0	3	0	0	0
Anaerobic digester	mmlong2_lite.bin.2.433	7.49576	2023576	42.57	169000	65.9	1.27	2	0	0	2	0	0	0
ZymoFecal	mmlong2_lite.bin.1.25	103.293	2915832	42.56	2243793	99.97	2.83	12	2	0	10	0	0	0
ZymoFecal	mmlong2_lite.bin.2.402	31.934	3529421	42.56	652654	89.37	1.77	2	0	0	2	4	1	0
Fecal, Complex	mmlong2_lite.bin.2.362	79.338	1979948	42.54	128908	60.72	1.27	5	5	0	0	0	0	2
ZymoFecal	mmlong2_lite.bin.2.206	24.2973	2930265	42.44	306877	99.99	0.34	3	2	0	1	1	1	0
Fecal, Complex	mmlong2_lite.bin.1.215	459.72	2983065	42.39	2512473	99.98	0.72	8	4	0	4	0	0	0
Fecal, Complex	mmlong2_lite.bin.2.86	73.0435	1851161	42.35	135636	59.52	0.21	4	4	0	0	0	0	0
Anaerobic digester	mmlong2_lite.bin.2.208	5.48212	1680453	42.35	58836	53.61	1.2	1	0	0	1	0	0	0
Anaerobic digester	mmlong2_lite.bin.1.298	14.4304	2235821	42.33	430857	98.94	0.54	4	0	1	3	0	0	0
Fecal, Simple	mmlong2.bin.1.2	505.418	3379924	42.3	694007	99.59	0.73	1	1	0	0	0	0	2
Fecal, Complex	mmlong2_lite.bin.1.97	73.9228	4953620	42.28	1310505	97.31	0.68	4	0	1	3	0	0	0
Fecal, Complex	mmlong2_lite.bin.1.140	257.633	3784019	42.27	937145	98.67	0	2	0	0	2	0	0	0
ZymoFecal	mmlong2_lite.bin.2.73	15.922	2719520	42.21	318260	62.06	0	7	0	0	7	9	0	2
Anaerobic digester	mmlong2_lite.bin.2.62	7.77057	2188173	42.14	95536	72.1	7.66	3	0	0	3	0	0	0
ZymoFecal	mmlong2_lite.bin.1.64	44.2171	3870076	42.12	523052	91.86	0.23	3	0	0	3	0	0	0
ZymoFecal	mmlong2_lite.bin.1.8	46.41	2995910	42.08	656010	99.88	0.46	6	1	0	5	1	1	0
Fecal, Complex	mmlong2_lite.bin.1.28	30.2393	2846482	42.04	2397891	99.73	0.67	8	3	0	5	0	0	0
Anaerobic digester	mmlong2_lite.bin.1.78	15.7239	2039155	42.01	239050	99.9	0.97	3	3	0	0	0	0	0
ZymoFecal	mmlong2_lite.bin.2.1	18.2801	5265917	42.01	1671846	99.99	1.63	3	0	1	2	0	0	0
Fecal, Complex	mmlong2_lite.bin.1.61	143.588	3410199	41.89	3146043	99.99	0.37	5	1	0	4	0	0	0
Fecal, Complex	mmlong2_lite.bin.2.331	572.254	2632043	41.83	124967	73.86	7.49	1	1	0	0	0	0	0
Fecal, Complex	mmlong2_lite.bin.2.163	57.4172	2747780	41.82	232372	86.22	0.78	2	2	0	0	0	0	0
ZymoFecal	mmlong2_lite.bin.1.84	28.3438	3272826	41.79	405039	92.38	3.28	14	1	0	13	5	0	3
Anaerobic digester	mmlong2_lite.bin.1.18	13.8966	3245230	41.79	1864485	93.31	2.36	7	0	2	5	0	0	0
Fecal, Simple	mmlong2.bin.1.1	96.1941	2829309	41.75	392085	99.78	0.06	1	1	0	0	0	0	0
ZymoFecal	mmlong2_lite.bin.1.29	19.3699	2336013	41.75	145227	93.17	3.51	1	0	0	1	2	0	0
Anaerobic digester	mmlong2_lite.bin.1.8	89.6306	3531436	41.74	273367	97.77	2.71	5	0	3	2	0	0	0
Anaerobic digester	mmlong2_lite.bin.1.340	15.6875	2945088	41.74	406523	99.16	3.35	1	0	0	1	0	0	0
Fecal, Complex	mmlong2_lite.bin.s.8	94.1358	2662530	41.73	2662530	95.3	1.54	6	2	0	4	0	0	0
ZymoFecal	mmlong2_lite.bin.2.377	5.83139	1975515	41.72	55604	83.96	2.01	1	0	0	1	1	0	0
Anaerobic digester	mmlong2_lite.bin.1.182	11.0312	2387884	41.67	244239	92.8	2.41	2	0	0	2	0	0	0
Anaerobic digester	mmlong2_lite.bin.2.85	10.7968	2432358	41.64	111176	98.05	1.2	2	0	0	2	0	0	0
Fecal, Complex	mmlong2_lite.bin.2.92	146.045	2769876	41.61	151133	75.03	1.6	6	5	1	0	0	0	0
Anaerobic digester	mmlong2_lite.bin.1.149	53.0078	2218092	41.61	361986	96.73	2.21	3	1	0	2	0	0	0
Anaerobic digester	mmlong2_lite.bin.2.468	235.285	2169932	41.61	103533	87.67	7.71	2	0	0	2	0	0	0
ZymoFecal	mmlong2_lite.bin.2.323	20.4834	3515579	41.54	200578	88.71	3.7	5	1	0	4	9	5	1
Fecal, Complex	mmlong2_lite.bin.1.70	50.6352	2638513	41.48	496056	99.93	0.03	3	1	0	2	0	0	0
Fecal, Complex	mmlong2_lite.bin.2.453	412.386	2718464	41.42	394283	85.99	2.13	1	1	0	0	0	0	0
Anaerobic digester	mmlong2_lite.bin.3.163	42.1214	701783	41.4	384402	87.31	0.12	1	0	0	1	0	0	0
Fecal, Complex	mmlong2_lite.bin.1.159	1499.81	3123431	41.31	801864	98.68	0.82	2	0	0	2	0	0	0
Anaerobic digester	mmlong2_lite.bin.1.74	299.463	2093540	41.26	1456358	99.3	0.05	2	0	0	2	0	0	0
Anaerobic digester	mmlong2_lite.bin.1.65	12.1769	1795304	41.11	177133	92.8	1.34	1	0	0	1	0	0	0
ZymoFecal	mmlong2_lite.bin.1.123	62.4021	3712532	41.06	1860228	97.42	1.37	1	0	0	1	0	0	0
Anaerobic digester	mmlong2_lite.bin.1.308	33.0115	2568272	41	571383	99.95	0.27	1	0	0	1	0	0	0
ZymoFecal	mmlong2_lite.bin.2.133	17.0773	2715959	40.94	107497	85.29	1.76	1	1	0	0	1	0	0
Anaerobic digester	mmlong2_lite.bin.1.12	16.0652	3161837	40.77	375549	99.43	0.5	4	0	0	4	0	0	1
Anaerobic digester	mmlong2_lite.bin.2.64	8.29086	5118315	40.76	161721	96.33	3.53	2	0	1	1	0	0	0
ZymoFecal	mmlong2_lite.bin.1.110	28.1987	2716071	40.62	335733	99.92	0.04	1	0	0	1	0	0	0
ZymoFecal	mmlong2_lite.bin.1.140	12.2514	3470359	40.6	347416	93.89	0.6	2	0	0	2	1	0	1
Anaerobic digester	mmlong2_lite.bin.2.738	46.1843	2888371	40.49	149463	87.35	4.77	2	0	0	2	0	0	0
Fecal, Complex	mmlong2_lite.bin.c.1	75.945	2943491	40.46	2943491	99.98	0.07	13	11	0	2	0	0	0
Anaerobic digester	mmlong2_lite.bin.1.334	27.9759	2241461	40.46	1339801	95.73	1.41	5	0	2	3	0	0	0
Anaerobic digester	mmlong2_lite.bin.1.9	69.5979	1222743	40.41	891741	97.61	0.05	6	0	4	2	0	0	0
Fecal, Simple	mmlong2.bin.2.8	49.2091	2157670	40.36	46449	79.45	0.02	1	0	0	1	0	0	1
Anaerobic digester	mmlong2_lite.bin.1.60	437.57	1905712	40.34	986955	100	0.18	7	0	3	4	0	0	0
Anaerobic digester	mmlong2_lite.bin.2.82	6.45765	2230199	40.18	54801	79.79	0.36	1	0	0	1	0	0	0
ZymoFecal	mmlong2_lite.bin.1.32	58.3423	3245080	40.15	2509234	100	2.72	4	0	1	3	0	0	0
ZymoFecal	mmlong2_lite.bin.1.6	19.8378	2894589	40.1	539330	99.97	0.73	5	0	0	5	0	0	0
Anaerobic digester	mmlong2_lite.bin.1.53	363.449	2850267	40.04	323173	92.76	1.14	1	0	0	1	0	0	0
Anaerobic digester	mmlong2_lite.bin.1.138	155.996	2260087	39.99	1515819	97.49	1.24	7	1	2	4	0	0	0
Anaerobic digester	mmlong2_lite.bin.1.154	102.504	3422723	39.73	217634	96.78	3.16	1	0	0	1	0	0	0
Anaerobic digester	mmlong2_lite.bin.1.158	6.92955	2665637	39.62	279212	94.31	0.17	1	1	0	0	0	0	0
Anaerobic digester	mmlong2_lite.bin.1.151	21.0388	2620708	39.6	184865	95.11	3.25	3	0	1	2	0	0	0
Anaerobic digester	mmlong2_lite.bin.2.973	7.09542	2804614	39.53	159119	92.53	5.65	3	0	0	3	0	0	0
Anaerobic digester	mmlong2_lite.bin.c.21	1929.69	1233920	39.37	1233920	96.38	0.09	2	1	0	1	0	0	0
Anaerobic digester	mmlong2_lite.bin.2.530	5.74625	2643303	39.19	27224	63.62	1.44	1	0	0	1	0	0	0
Anaerobic digester	mmlong2_lite.bin.1.70	12.6495	2617853	39.16	446922	93.27	0.56	17	3	2	12	0	0	0
Anaerobic digester	mmlong2_lite.bin.1.246	85.3641	2638348	39.12	304257	97.89	0.33	2	0	1	1	0	0	0
Anaerobic digester	mmlong2_lite.bin.c.10	48.039	2654289	39.1	2654289	100	0.34	8	1	3	4	0	0	0
Anaerobic digester	mmlong2_lite.bin.1.136	543.078	2321063	39.09	198648	94.79	0.84	2	0	0	2	0	0	0
Anaerobic digester	mmlong2_lite.bin.1.307	10.769	2562466	39.05	196703	91.74	2.93	1	0	0	1	0	0	0
Soil	mmlong2_lite.bin.2.278	13.6046	889492	39	163907	64.61	1.2	4	0	2	2	0	0	0
Anaerobic digester	mmlong2_lite.bin.1.318	12.5891	1150588	38.98	802110	99.39	2.13	3	2	0	1	0	0	0
Anaerobic digester	mmlong2_lite.bin.2.603	8.70859	2562604	38.98	153597	91.25	1.62	2	0	0	2	0	0	0
Fecal, Complex	mmlong2_lite.bin.c.5	2998.28	2225496	38.93	2225496	99.09	1.32	5	1	0	4	0	0	0
Anaerobic digester	mmlong2_lite.bin.1.322	19.1259	2716541	38.91	260329	97.29	0.34	2	0	0	2	0	0	0
Fecal, Complex	mmlong2_lite.bin.s.21	28.5878	2187351	38.81	2187351	98.93	0.7	2	1	0	1	0	0	0
Anaerobic digester	mmlong2_lite.bin.1.112	23.6029	644628	38.71	365723	99.01	0.04	1	0	0	1	0	0	0
Anaerobic digester	mmlong2_lite.bin.1.320	25.6006	2504625	38.55	286206	98.23	0.75	2	0	0	2	0	0	0
Anaerobic digester	mmlong2_lite.bin.1.116	68.2018	2050893	38.42	208481	93.87	2.57	1	0	0	1	0	0	0
Fecal, Complex	mmlong2_lite.bin.2.288	11.3419	2817186	38.34	201399	91	0.81	4	1	0	3	0	0	5
Fecal, Simple	mmlong2.bin.1.4	92.7737	3486260	38.25	424423	99.99	1.17	8	7	0	1	0	0	0
Anaerobic digester	mmlong2_lite.bin.2.310	6.49976	2450927	38.18	51229	73.98	1.27	1	0	0	1	0	0	0
Anaerobic digester	mmlong2_lite.bin.2.108	4.29014	1291890	38.15	19063	50.74	3.49	1	1	0	0	0	0	0
Anaerobic digester	mmlong2_lite.bin.1.169	15.5218	2075312	38.11	525780	96.66	0	2	0	0	2	0	0	1
ZymoFecal	mmlong2_lite.bin.2.505	27.771	3136758	38.1	221298	99.88	5.94	3	2	0	1	4	1	3
Anaerobic digester	mmlong2_lite.bin.3.140	6.32966	743550	38.09	160539	86.46	7.04	1	0	1	0	0	0	0
Soil	mmlong2_lite.bin.2.23	17.7895	2151387	38	311290	71.52	0.56	2	0	1	1	0	0	0
Anaerobic digester	mmlong2_lite.bin.1.140	14.2964	2852645	37.97	1510734	99.36	0.46	12	0	3	9	0	0	0
Fecal, Complex	mmlong2_lite.bin.1.217	170.695	2662163	37.91	2062917	99.88	2.56	2	0	0	2	0	0	0
Anaerobic digester	mmlong2_lite.bin.2.359	7.91804	2454530	37.85	130380	81.41	1.82	1	1	0	0	0	0	1
Fecal, Complex	mmlong2_lite.bin.2.220	101.135	3280787	37.77	630713	97.79	2.57	5	4	0	1	0	0	1
ZymoFecal	mmlong2_lite.bin.1.43	16.6224	2793207	37.77	487735	99.97	0.07	7	0	0	7	0	0	0
Anaerobic digester	mmlong2_lite.bin.2.557	35.2042	1879985	37.68	128534	60.27	1.97	20	1	2	17	0	0	1
Anaerobic digester	mmlong2_lite.bin.s.14	1142.28	2669215	37.66	2669215	94.77	0.88	9	0	0	9	0	0	0
Fecal, Simple	mmlong2.bin.1.6	21.6621	2583331	37.53	226401	99.35	2.19	3	1	0	2	0	0	0
Anaerobic digester	mmlong2_lite.bin.2.455	13.7831	4281853	37.49	261955	79.85	3.98	121	0	31	90	0	0	0
Anaerobic digester	mmlong2_lite.bin.1.117	9.42505	2008638	37.43	226233	90.9	0.28	2	0	1	1	0	0	0
Fecal, Complex	mmlong2_lite.bin.2.100	7.02084	3460896	37.4	158107	78.91	1.84	1	0	0	1	0	0	0
ZymoFecal	mmlong2_lite.bin.2.290	52.8017	2451748	37.34	644633	99.98	1.8	4	0	1	3	1	1	0
ZymoFecal	mmlong2_lite.bin.c.1	34.9332	2815568	37.11	2815568	99.99	2.78	4	0	0	4	0	0	0
Fecal, Complex	mmlong2_lite.bin.2.175	7.35754	2256361	37.02	105785	81.78	1.2	2	0	0	2	0	0	0
Soil	mmlong2_lite.bin.2.79	33.7079	5165902	37	412136	92.81	9.11	5	0	3	2	0	0	0
Anaerobic digester	mmlong2_lite.bin.1.146	20.3843	2116315	36.89	277263	100	1.85	2	2	0	0	0	0	0
Anaerobic digester	mmlong2_lite.bin.s.87	29.303	1047040	36.87	1047040	98.78	0.17	2	0	1	1	0	0	0
Anaerobic digester	mmlong2_lite.bin.1.180	38.2581	2316837	36.76	233612	99.88	2.2	2	0	0	2	0	0	0
Fecal, Complex	mmlong2_lite.bin.1.26	58.8107	2741642	36.72	434108	99.94	0.43	5	1	1	3	0	0	0
Fecal, Complex	mmlong2_lite.bin.1.65	21.2028	3544396	36.68	1829966	99.79	1.37	9	0	0	9	0	0	0
Anaerobic digester	mmlong2_lite.bin.1.168	12.656	3762571	36.55	314943	98.2	3.38	12	1	1	10	0	0	0
Anaerobic digester	mmlong2_lite.bin.1.82	70.8932	1944878	36.47	453064	99.69	0.01	1	0	0	1	0	0	0
Anaerobic digester	mmlong2_lite.bin.1.285	19.9833	3272184	36.39	390598	98.28	1.83	6	0	2	4	0	0	0
ZymoFecal	mmlong2_lite.bin.2.404	7.25356	2634025	36.34	91687	86.54	0.43	1	0	0	1	13	6	0
Fecal, Complex	mmlong2_lite.bin.c.4	576.325	2280216	36.29	2280216	84.99	0.13	3	0	0	3	0	0	0
Anaerobic digester	mmlong2_lite.bin.1.38	12.1361	2563390	35.99	623827	98.41	0.94	4	0	0	4	0	0	0
ZymoFecal	mmlong2_lite.bin.3.20	18.3029	2254473	35.93	233944	92.53	6.34	2	0	0	2	0	0	0
Anaerobic digester	mmlong2_lite.bin.1.267	30.4895	2034004	35.84	440522	98.78	0	7	0	5	2	0	0	0
Anaerobic digester	mmlong2_lite.bin.s.35	31.4687	1813777	35.83	1813777	97.8	1.07	5	0	1	4	0	0	0
Anaerobic digester	mmlong2_lite.bin.s.6	74.8268	3782118	35.73	3782118	96.79	0.37	7	0	2	5	0	0	0
Anaerobic digester	mmlong2_lite.bin.c.19	16.2956	1766071	35.67	1766071	97.58	0.22	1	1	0	0	0	0	0
Anaerobic digester	mmlong2_lite.bin.1.303	5265.1	1000042	35.47	215444	96.04	0.9	2	1	0	1	0	0	0
Anaerobic digester	mmlong2_lite.bin.2.817	35.7124	1690209	35.41	517465	87.71	1.08	4	1	0	3	0	0	0
Anaerobic digester	mmlong2_lite.bin.s.11	90.9388	3247411	35.39	3247411	96.22	0.17	5	1	2	2	0	0	0
Anaerobic digester	mmlong2_lite.bin.2.914	7.77082	2578788	35.35	78399	93.28	0.91	1	0	0	1	0	0	0
Anaerobic digester	mmlong2_lite.bin.c.18	149.039	1769352	35.28	1769352	97.77	0.36	5	1	0	4	0	0	0
Anaerobic digester	mmlong2_lite.bin.1.119	180.42	2245802	35.11	166810	97.35	3.22	1	0	0	1	0	0	1
Anaerobic digester	mmlong2_lite.bin.2.597	8.54486	3384476	35	120849	86.18	5.06	1	0	0	1	0	0	0
Anaerobic digester	mmlong2_lite.bin.2.589	6.40608	2111726	34.98	42129	74.7	0.91	1	0	0	1	0	0	0
Anaerobic digester	mmlong2_lite.bin.2.627	498.167	2330501	34.95	382249	97.87	1.05	1	0	0	1	0	0	0
Anaerobic digester	mmlong2_lite.bin.1.7	46.3709	4196377	34.86	647790	97.73	0.52	7	1	5	1	0	0	0
Anaerobic digester	mmlong2_lite.bin.2.699	116.222	2689952	34.68	191953	93.06	4.58	3	0	1	2	0	0	0
Fecal, Complex	mmlong2_lite.bin.1.7	127.646	2650551	34.53	2006814	99.77	0.13	1	0	0	1	0	0	0
Anaerobic digester	mmlong2_lite.bin.2.567	52.513	3177525	34.5	190998	88.69	7.51	7	1	1	5	0	0	11
Anaerobic digester	mmlong2_lite.bin.1.99	7.22136	698958	34.42	105493	91.92	3.41	1	0	0	1	0	0	0
Anaerobic digester	mmlong2_lite.bin.1.297	41.3419	2071374	34.37	289695	95.73	1.12	1	0	0	1	0	0	0
Anaerobic digester	mmlong2_lite.bin.c.24	25.4514	750455	34.21	750455	96.66	0.14	4	0	0	4	0	0	0
Fecal, Complex	mmlong2_lite.bin.2.428	1384.27	2598155	34.16	1359170	99.23	6.65	2	2	0	0	0	0	1
Anaerobic digester	mmlong2_lite.bin.2.560	9.04529	665163	34.08	384181	94.51	0.26	1	0	0	1	0	0	0
Anaerobic digester	mmlong2_lite.bin.c.20	208.04	1546629	34.07	1546629	95.35	0.09	5	0	1	4	0	0	0
ZymoFecal	mmlong2_lite.bin.c.2	19.205	2007979	33.96	2007979	99.99	0.04	3	0	0	3	0	0	0
Anaerobic digester	mmlong2_lite.bin.2.677	9.22723	2537033	33.55	268057	79.19	2.23	3	0	0	3	0	0	0
Anaerobic digester	mmlong2_lite.bin.s.43	60.9644	1525330	33.55	1525330	95.26	0.16	2	0	0	2	0	0	0
Anaerobic digester	mmlong2_lite.bin.1.77	112.82	2508564	33.3	698597	98.04	3.99	11	0	7	4	0	0	0
Anaerobic digester	mmlong2_lite.bin.c.12	406.07	2342631	33.27	2342631	97.15	0	14	0	2	12	0	0	0
Anaerobic digester	mmlong2_lite.bin.1.392	14.3563	2455859	33.15	1289860	95.44	1.59	16	3	5	8	0	0	0
Anaerobic digester	mmlong2_lite.bin.2.746	16.2978	2915177	33.15	288028	98.84	0.93	3	0	1	2	0	0	2
Anaerobic digester	mmlong2_lite.bin.1.384	101.724	1618590	33.15	173900	97.02	0.24	1	0	0	1	0	0	1
Anaerobic digester	mmlong2_lite.bin.1.98	7.74514	1630136	32.9	156694	91.87	1.55	3	0	1	2	0	0	1
Anaerobic digester	mmlong2_lite.bin.1.339	11.5937	3062686	32.71	279400	96.25	4.93	2	0	1	1	0	0	1
Anaerobic digester	mmlong2_lite.bin.c.26	293.148	562538	32.7	562538	99.93	0.05	2	0	0	2	0	0	0
Anaerobic digester	mmlong2_lite.bin.1.56	17.2477	3954522	32.69	586773	99.8	1.8	9	0	0	9	0	0	0
Anaerobic digester	mmlong2_lite.bin.2.53	11.2878	3144075	32.43	83540	80.21	3.33	31	7	0	24	0	0	0
Anaerobic digester	mmlong2_lite.bin.c.13	99.1474	2087024	32.36	2087024	98.83	1.01	11	1	1	9	0	0	0
Anaerobic digester	mmlong2_lite.bin.s.26	535.973	2089097	32.07	2089097	94.83	2.35	3	0	1	2	0	0	0
ZymoFecal	mmlong2_lite.bin.s.5	67.789	2508047	31.51	2508047	100	1.35	3	0	0	3	0	0	0
Fecal, Simple	mmlong2.bin.1.3	24.1937	3437833	31.41	808059	100	3.34	4	1	0	3	0	0	0
Anaerobic digester	mmlong2_lite.bin.1.173	300.586	1911266	31.3	352155	92.11	1.77	1	0	0	1	0	0	0
Anaerobic digester	mmlong2_lite.bin.1.94	50.4585	2850342	30.71	258955	99.74	3.64	12	0	5	7	0	0	0
Anaerobic digester	mmlong2_lite.bin.1.281	151.803	919098	29.88	503912	94.72	1.57	1	1	0	0	0	0	0
ZymoFecal	mmlong2_lite.bin.c.4	20.495	1609800	29.64	1609800	96.67	0.28	4	1	0	3	0	0	0
Fecal, Complex	mmlong2_lite.bin.1.32	238.303	2851087	29.56	1540558	100	1.02	1	1	0	0	0	0	0
Anaerobic digester	mmlong2_lite.bin.1.137	287.815	2273969	29.46	313327	98.74	2.37	3	0	1	2	0	0	0
Anaerobic digester	mmlong2_lite.bin.1.3	80.3974	1964149	29.41	571042	92.66	0.03	1	0	0	1	0	0	0
Anaerobic digester	mmlong2_lite.bin.c.23	14.0135	844705	29.1	844705	98.92	0.08	5	0	2	3	0	0	0
Anaerobic digester	mmlong2_lite.bin.1.258	26.9318	1089525	28.92	588560	93.2	3.82	4	0	0	4	0	0	0
Fecal, Complex	mmlong2_lite.bin.1.179	8.10199	3026400	28.67	104095	96.31	3.57	1	1	0	0	0	0	0
Anaerobic digester	mmlong2_lite.bin.1.161	12.0064	1491150	28.52	111299	91.79	0.11	2	2	0	0	0	0	0
Fecal, Complex	mmlong2_lite.bin.s.65	60.949	1281283	28.31	1281283	93.74	2.55	2	1	0	1	0	0	0
ZymoFecal	mmlong2_lite.bin.1.73	13.0842	1668512	28.24	1065126	99.28	0.54	2	0	0	2	0	0	0
Fecal, Complex	mmlong2_lite.bin.1.157	40.1204	1690492	27.77	949871	99	2.66	4	0	0	4	0	0	0
ZymoFecal	mmlong2_lite.bin.2.301	14.6222	1861877	27.73	1148592	99.9	5.07	1	0	0	1	0	0	0
Fecal, Complex	mmlong2_lite.bin.1.1	94.1772	3258245	27.71	1688316	100	1.69	2	1	0	1	0	0	0
Fecal, Complex	mmlong2_lite.bin.c.8	76.9245	1726520	27.56	1726520	100	3.67	2	0	0	2	0	0	0
Fecal, Complex	mmlong2_lite.bin.c.9	106.813	1351468	27.51	1351468	100	0.34	3	0	1	2	0	0	0
ZymoFecal	mmlong2_lite.bin.1.134	33.5572	1507605	26.78	594410	98.29	0.99	4	0	0	4	0	0	0
Fecal, Complex	mmlong2_lite.bin.1.218	119.665	1498469	26.7	762749	98.35	2.3	1	0	0	1	0	0	0
ZymoFecal	mmlong2_lite.bin.1.91	7.46309	1388378	26.67	277178	90.74	1.25	2	0	0	2	0	0	0
ZymoFecal	mmlong2_lite.bin.c.5	65.8677	1575742	26.53	1575742	98.35	0.47	3	0	0	3	0	0	0
ZymoFecal	mmlong2_lite.bin.c.6	45.0542	1483039	26.44	1483039	95.64	1.71	3	1	0	2	0	0	0
ZymoFecal	mmlong2_lite.bin.2.374	8.2786	1467597	26.17	120311	74.17	0.54	1	0	0	1	1	0	0

### Sheet: c.mge_annotated_contigs
sample	mge_contigs
Fecal, Simple	contig_11
Fecal, Simple	contig_1212
Fecal, Simple	contig_1218
Fecal, Simple	contig_1476
Fecal, Simple	contig_1572
Fecal, Simple	contig_1579
Fecal, Simple	contig_1638
Fecal, Simple	contig_1663
Fecal, Simple	contig_1858
Fecal, Simple	contig_1897
Fecal, Simple	contig_192
Fecal, Simple	contig_1938
Fecal, Simple	contig_1940
Fecal, Simple	contig_1946
Fecal, Simple	contig_196
Fecal, Simple	contig_1987
Fecal, Simple	contig_2008
Fecal, Simple	contig_2009
Fecal, Simple	contig_2028
Fecal, Simple	contig_2081
Fecal, Simple	contig_260
Fecal, Simple	contig_27
Fecal, Simple	contig_275
Fecal, Simple	contig_280
Fecal, Simple	contig_316
Fecal, Simple	contig_318
Fecal, Simple	contig_339
Fecal, Simple	contig_341
Fecal, Simple	contig_411
Fecal, Simple	contig_413
Fecal, Simple	contig_42
Fecal, Simple	contig_435
Fecal, Simple	contig_446
Fecal, Simple	contig_484
Fecal, Simple	contig_485
Fecal, Simple	contig_492
Fecal, Simple	contig_51
Fecal, Simple	contig_530
Fecal, Simple	contig_568
Fecal, Simple	contig_573
Fecal, Simple	contig_597
Fecal, Simple	contig_619
Fecal, Simple	contig_629
Fecal, Simple	contig_630
Fecal, Simple	contig_80
Fecal, Simple	contig_807
ZymoFecal	contig_1000
ZymoFecal	contig_10003
ZymoFecal	contig_1001
ZymoFecal	contig_10022
ZymoFecal	contig_10027
ZymoFecal	contig_10031
ZymoFecal	contig_10082
ZymoFecal	contig_10093
ZymoFecal	contig_10132
ZymoFecal	contig_10231
ZymoFecal	contig_10234
ZymoFecal	contig_10235
ZymoFecal	contig_10293
ZymoFecal	contig_103
ZymoFecal	contig_10306
ZymoFecal	contig_10310
ZymoFecal	contig_10329
ZymoFecal	contig_10400
ZymoFecal	contig_10482
ZymoFecal	contig_10512
ZymoFecal	contig_10520
ZymoFecal	contig_10531
ZymoFecal	contig_10557
ZymoFecal	contig_10558
ZymoFecal	contig_10563
ZymoFecal	contig_10574
ZymoFecal	contig_10585
ZymoFecal	contig_10590
ZymoFecal	contig_10616
ZymoFecal	contig_10638
ZymoFecal	contig_10649
ZymoFecal	contig_10696
ZymoFecal	contig_10701
ZymoFecal	contig_10731
ZymoFecal	contig_10753
ZymoFecal	contig_10754
ZymoFecal	contig_10767
ZymoFecal	contig_10823
ZymoFecal	contig_10825
ZymoFecal	contig_10834
ZymoFecal	contig_10897
ZymoFecal	contig_109
ZymoFecal	contig_10941
ZymoFecal	contig_10951
ZymoFecal	contig_1099
ZymoFecal	contig_10993
ZymoFecal	contig_10995
ZymoFecal	contig_11001
ZymoFecal	contig_1102
ZymoFecal	contig_11038
ZymoFecal	contig_1104
ZymoFecal	contig_11058
ZymoFecal	contig_11135
ZymoFecal	contig_1117
ZymoFecal	contig_1119
ZymoFecal	contig_11235
ZymoFecal	contig_11256
ZymoFecal	contig_11265
ZymoFecal	contig_11297
ZymoFecal	contig_11350
ZymoFecal	contig_1138
ZymoFecal	contig_11412
ZymoFecal	contig_1144
ZymoFecal	contig_11446
ZymoFecal	contig_11457
ZymoFecal	contig_11459
ZymoFecal	contig_11460
ZymoFecal	contig_11461
ZymoFecal	contig_11463
ZymoFecal	contig_11464
ZymoFecal	contig_11485
ZymoFecal	contig_11503
ZymoFecal	contig_11512
ZymoFecal	contig_11552
ZymoFecal	contig_11591
ZymoFecal	contig_11615
ZymoFecal	contig_11662
ZymoFecal	contig_11681
ZymoFecal	contig_1169
ZymoFecal	contig_11690
ZymoFecal	contig_11734
ZymoFecal	contig_1175
ZymoFecal	contig_1176
ZymoFecal	contig_11793
ZymoFecal	contig_11799
ZymoFecal	contig_11807
ZymoFecal	contig_11825
ZymoFecal	contig_11833
ZymoFecal	contig_11861
ZymoFecal	contig_11864
ZymoFecal	contig_11867
ZymoFecal	contig_11869
ZymoFecal	contig_1188
ZymoFecal	contig_11903
ZymoFecal	contig_11905
ZymoFecal	contig_11931
ZymoFecal	contig_1196
ZymoFecal	contig_1199
ZymoFecal	contig_12
ZymoFecal	contig_12082
ZymoFecal	contig_12093
ZymoFecal	contig_12201
ZymoFecal	contig_12202
ZymoFecal	contig_1225
ZymoFecal	contig_1227
ZymoFecal	contig_1228
ZymoFecal	contig_12293
ZymoFecal	contig_12294
ZymoFecal	contig_12300
ZymoFecal	contig_12301
ZymoFecal	contig_12346
ZymoFecal	contig_1236
ZymoFecal	contig_1237
ZymoFecal	contig_12376
ZymoFecal	contig_12411
ZymoFecal	contig_12417
ZymoFecal	contig_1243
ZymoFecal	contig_1244
ZymoFecal	contig_12464
ZymoFecal	contig_12467
ZymoFecal	contig_12468
ZymoFecal	contig_12485
ZymoFecal	contig_12491
ZymoFecal	contig_12494
ZymoFecal	contig_12498
ZymoFecal	contig_1250
ZymoFecal	contig_1253
ZymoFecal	contig_12562
ZymoFecal	contig_12577
ZymoFecal	contig_1260
ZymoFecal	contig_1261
ZymoFecal	contig_12611
ZymoFecal	contig_1264
ZymoFecal	contig_12659
ZymoFecal	contig_12689
ZymoFecal	contig_12725
ZymoFecal	contig_1273
ZymoFecal	contig_1274
ZymoFecal	contig_12740
ZymoFecal	contig_1275
ZymoFecal	contig_12880
ZymoFecal	contig_12893
ZymoFecal	contig_1291
ZymoFecal	contig_12949
ZymoFecal	contig_12977
ZymoFecal	contig_1301
ZymoFecal	contig_13013
ZymoFecal	contig_1302
ZymoFecal	contig_1305
ZymoFecal	contig_1313
ZymoFecal	contig_13159
ZymoFecal	contig_13160
ZymoFecal	contig_13161
ZymoFecal	contig_13235
ZymoFecal	contig_13238
ZymoFecal	contig_13252
ZymoFecal	contig_1328
ZymoFecal	contig_13307
ZymoFecal	contig_1331
ZymoFecal	contig_1332
ZymoFecal	contig_13326
ZymoFecal	contig_1335
ZymoFecal	contig_13355
ZymoFecal	contig_13377
ZymoFecal	contig_1339
ZymoFecal	contig_13392
ZymoFecal	contig_1344
ZymoFecal	contig_13472
ZymoFecal	contig_1348
ZymoFecal	contig_1351
ZymoFecal	contig_13510
ZymoFecal	contig_13520
ZymoFecal	contig_13548
ZymoFecal	contig_1356
ZymoFecal	contig_13612
ZymoFecal	contig_13617
ZymoFecal	contig_13624
ZymoFecal	contig_13652
ZymoFecal	contig_13653
ZymoFecal	contig_13667
ZymoFecal	contig_1373
ZymoFecal	contig_13735
ZymoFecal	contig_13737
ZymoFecal	contig_1374
ZymoFecal	contig_1380
ZymoFecal	contig_13828
ZymoFecal	contig_13845
ZymoFecal	contig_13882
ZymoFecal	contig_13892
ZymoFecal	contig_1390
ZymoFecal	contig_13909
ZymoFecal	contig_1395
ZymoFecal	contig_13991
ZymoFecal	contig_1400
ZymoFecal	contig_1402
ZymoFecal	contig_1409
ZymoFecal	contig_14107
ZymoFecal	contig_14110
ZymoFecal	contig_14111
ZymoFecal	contig_14124
ZymoFecal	contig_1415
ZymoFecal	contig_14161
ZymoFecal	contig_14208
ZymoFecal	contig_1422
ZymoFecal	contig_14241
ZymoFecal	contig_14243
ZymoFecal	contig_1425
ZymoFecal	contig_1429
ZymoFecal	contig_14295
ZymoFecal	contig_14313
ZymoFecal	contig_1438
ZymoFecal	contig_14443
ZymoFecal	contig_1450
ZymoFecal	contig_14509
ZymoFecal	contig_14511
ZymoFecal	contig_14524
ZymoFecal	contig_1454
ZymoFecal	contig_14546
ZymoFecal	contig_14593
ZymoFecal	contig_14603
ZymoFecal	contig_14605
ZymoFecal	contig_14626
ZymoFecal	contig_14661
ZymoFecal	contig_1468
ZymoFecal	contig_14701
ZymoFecal	contig_14703
ZymoFecal	contig_14714
ZymoFecal	contig_1472
ZymoFecal	contig_14752
ZymoFecal	contig_14766
ZymoFecal	contig_14796
ZymoFecal	contig_148
ZymoFecal	contig_1483
ZymoFecal	contig_14839
ZymoFecal	contig_1486
ZymoFecal	contig_14882
ZymoFecal	contig_14884
ZymoFecal	contig_1489
ZymoFecal	contig_1492
ZymoFecal	contig_1496
ZymoFecal	contig_14962
ZymoFecal	contig_1497
ZymoFecal	contig_1498
ZymoFecal	contig_1511
ZymoFecal	contig_1513
ZymoFecal	contig_1515
ZymoFecal	contig_1520
ZymoFecal	contig_1522
ZymoFecal	contig_15308
ZymoFecal	contig_15346
ZymoFecal	contig_1537
ZymoFecal	contig_1538
ZymoFecal	contig_1542
ZymoFecal	contig_15445
ZymoFecal	contig_1547
ZymoFecal	contig_1549
ZymoFecal	contig_15521
ZymoFecal	contig_15556
ZymoFecal	contig_1556
ZymoFecal	contig_1558
ZymoFecal	contig_15586
ZymoFecal	contig_1567
ZymoFecal	contig_15682
ZymoFecal	contig_1573
ZymoFecal	contig_1576
ZymoFecal	contig_15898
ZymoFecal	contig_1592
ZymoFecal	contig_1595
ZymoFecal	contig_1596
ZymoFecal	contig_1604
ZymoFecal	contig_16059
ZymoFecal	contig_1606
ZymoFecal	contig_1607
ZymoFecal	contig_1610
ZymoFecal	contig_1618
ZymoFecal	contig_16186
ZymoFecal	contig_16212
ZymoFecal	contig_16225
ZymoFecal	contig_16280
ZymoFecal	contig_16301
ZymoFecal	contig_16317
ZymoFecal	contig_16368
ZymoFecal	contig_1639
ZymoFecal	contig_1647
ZymoFecal	contig_16473
ZymoFecal	contig_1649
ZymoFecal	contig_1655
ZymoFecal	contig_16556
ZymoFecal	contig_1656
ZymoFecal	contig_16575
ZymoFecal	contig_16581
ZymoFecal	contig_16625
ZymoFecal	contig_16638
ZymoFecal	contig_16643
ZymoFecal	contig_16645
ZymoFecal	contig_16659
ZymoFecal	contig_16691
ZymoFecal	contig_1670
ZymoFecal	contig_16726
ZymoFecal	contig_16727
ZymoFecal	contig_16783
ZymoFecal	contig_16788
ZymoFecal	contig_16821
ZymoFecal	contig_1683
ZymoFecal	contig_16866
ZymoFecal	contig_16867
ZymoFecal	contig_16880
ZymoFecal	contig_1689
ZymoFecal	contig_16896
ZymoFecal	contig_16931
ZymoFecal	contig_1697
ZymoFecal	contig_16999
ZymoFecal	contig_1702
ZymoFecal	contig_17031
ZymoFecal	contig_1704
ZymoFecal	contig_1706
ZymoFecal	contig_1709
ZymoFecal	contig_1717
ZymoFecal	contig_1718
ZymoFecal	contig_17187
ZymoFecal	contig_1723
ZymoFecal	contig_17243
ZymoFecal	contig_17244
ZymoFecal	contig_17281
ZymoFecal	contig_17322
ZymoFecal	contig_1733
ZymoFecal	contig_1734
ZymoFecal	contig_1737
ZymoFecal	contig_17375
ZymoFecal	contig_17386
ZymoFecal	contig_1739
ZymoFecal	contig_1741
ZymoFecal	contig_17475
ZymoFecal	contig_17513
ZymoFecal	contig_17547
ZymoFecal	contig_17551
ZymoFecal	contig_1758
ZymoFecal	contig_17596
ZymoFecal	contig_17635
ZymoFecal	contig_1768
ZymoFecal	contig_17735
ZymoFecal	contig_1777
ZymoFecal	contig_17789
ZymoFecal	contig_1782
ZymoFecal	contig_1792
ZymoFecal	contig_17920
ZymoFecal	contig_17921
ZymoFecal	contig_1793
ZymoFecal	contig_17970
ZymoFecal	contig_1798
ZymoFecal	contig_1804
ZymoFecal	contig_18178
ZymoFecal	contig_182
ZymoFecal	contig_18259
ZymoFecal	contig_1826
ZymoFecal	contig_1829
ZymoFecal	contig_183
ZymoFecal	contig_1830
ZymoFecal	contig_1831
ZymoFecal	contig_18334
ZymoFecal	contig_18354
ZymoFecal	contig_1837
ZymoFecal	contig_1838
ZymoFecal	contig_1842
ZymoFecal	contig_18432
ZymoFecal	contig_1844
ZymoFecal	contig_18440
ZymoFecal	contig_18498
ZymoFecal	contig_1851
ZymoFecal	contig_1852
ZymoFecal	contig_1853
ZymoFecal	contig_1854
ZymoFecal	contig_18544
ZymoFecal	contig_1857
ZymoFecal	contig_1863
ZymoFecal	contig_18649
ZymoFecal	contig_18681
ZymoFecal	contig_18800
ZymoFecal	contig_1883
ZymoFecal	contig_18896
ZymoFecal	contig_1901
ZymoFecal	contig_1902
ZymoFecal	contig_1906
ZymoFecal	contig_1907
ZymoFecal	contig_19093
ZymoFecal	contig_191
ZymoFecal	contig_19117
ZymoFecal	contig_19120
ZymoFecal	contig_19137
ZymoFecal	contig_19157
ZymoFecal	contig_1918
ZymoFecal	contig_19183
ZymoFecal	contig_19194
ZymoFecal	contig_19195
ZymoFecal	contig_1920
ZymoFecal	contig_19220
ZymoFecal	contig_1923
ZymoFecal	contig_19235
ZymoFecal	contig_19236
ZymoFecal	contig_19252
ZymoFecal	contig_19273
ZymoFecal	contig_19282
ZymoFecal	contig_19318
ZymoFecal	contig_19350
ZymoFecal	contig_19356
ZymoFecal	contig_1936
ZymoFecal	contig_1937
ZymoFecal	contig_1938
ZymoFecal	contig_19388
ZymoFecal	contig_19402
ZymoFecal	contig_1945
ZymoFecal	contig_1953
ZymoFecal	contig_1956
ZymoFecal	contig_19615
ZymoFecal	contig_1962
ZymoFecal	contig_19635
ZymoFecal	contig_1966
ZymoFecal	contig_1969
ZymoFecal	contig_19764
ZymoFecal	contig_1981
ZymoFecal	contig_1982
ZymoFecal	contig_1984
ZymoFecal	contig_1985
ZymoFecal	contig_19873
ZymoFecal	contig_19902
ZymoFecal	contig_1991
ZymoFecal	contig_19910
ZymoFecal	contig_19918
ZymoFecal	contig_19969
ZymoFecal	contig_1997
ZymoFecal	contig_19971
ZymoFecal	contig_19975
ZymoFecal	contig_200
ZymoFecal	contig_20046
ZymoFecal	contig_20061
ZymoFecal	contig_20070
ZymoFecal	contig_20089
ZymoFecal	contig_2009
ZymoFecal	contig_2021
ZymoFecal	contig_20258
ZymoFecal	contig_2027
ZymoFecal	contig_203
ZymoFecal	contig_2033
ZymoFecal	contig_2036
ZymoFecal	contig_2037
ZymoFecal	contig_2040
ZymoFecal	contig_20458
ZymoFecal	contig_2046
ZymoFecal	contig_20494
ZymoFecal	contig_20562
ZymoFecal	contig_2057
ZymoFecal	contig_20626
ZymoFecal	contig_20627
ZymoFecal	contig_2063
ZymoFecal	contig_2065
ZymoFecal	contig_2068
ZymoFecal	contig_2069
ZymoFecal	contig_2072
ZymoFecal	contig_2080
ZymoFecal	contig_20829
ZymoFecal	contig_2087
ZymoFecal	contig_2099
ZymoFecal	contig_210
ZymoFecal	contig_2102
ZymoFecal	contig_2104
ZymoFecal	contig_2106
ZymoFecal	contig_2108
ZymoFecal	contig_2131
ZymoFecal	contig_2134
ZymoFecal	contig_2140
ZymoFecal	contig_2144
ZymoFecal	contig_2146
ZymoFecal	contig_2156
ZymoFecal	contig_21580
ZymoFecal	contig_21627
ZymoFecal	contig_21664
ZymoFecal	contig_21680
ZymoFecal	contig_21688
ZymoFecal	contig_2169
ZymoFecal	contig_2172
ZymoFecal	contig_21793
ZymoFecal	contig_21877
ZymoFecal	contig_21890
ZymoFecal	contig_21939
ZymoFecal	contig_2194
ZymoFecal	contig_2195
ZymoFecal	contig_2198
ZymoFecal	contig_2199
ZymoFecal	contig_2200
ZymoFecal	contig_221
ZymoFecal	contig_22116
ZymoFecal	contig_22118
ZymoFecal	contig_22127
ZymoFecal	contig_2215
ZymoFecal	contig_22183
ZymoFecal	contig_2226
ZymoFecal	contig_2227
ZymoFecal	contig_2228
ZymoFecal	contig_22458
ZymoFecal	contig_22491
ZymoFecal	contig_225
ZymoFecal	contig_2257
ZymoFecal	contig_22650
ZymoFecal	contig_2266
ZymoFecal	contig_227
ZymoFecal	contig_22708
ZymoFecal	contig_22738
ZymoFecal	contig_2277
ZymoFecal	contig_2279
ZymoFecal	contig_22881
ZymoFecal	contig_2289
ZymoFecal	contig_22898
ZymoFecal	contig_22936
ZymoFecal	contig_22955
ZymoFecal	contig_22967
ZymoFecal	contig_22982
ZymoFecal	contig_23073
ZymoFecal	contig_2310
ZymoFecal	contig_23245
ZymoFecal	contig_23246
ZymoFecal	contig_2326
ZymoFecal	contig_23389
ZymoFecal	contig_234
ZymoFecal	contig_23414
ZymoFecal	contig_2351
ZymoFecal	contig_2370
ZymoFecal	contig_2371
ZymoFecal	contig_2373
ZymoFecal	contig_2377
ZymoFecal	contig_23772
ZymoFecal	contig_2383
ZymoFecal	contig_23845
ZymoFecal	contig_23943
ZymoFecal	contig_240
ZymoFecal	contig_24026
ZymoFecal	contig_2406
ZymoFecal	contig_2413
ZymoFecal	contig_24135
ZymoFecal	contig_24144
ZymoFecal	contig_2415
ZymoFecal	contig_24158
ZymoFecal	contig_24164
ZymoFecal	contig_24165
ZymoFecal	contig_24170
ZymoFecal	contig_24173
ZymoFecal	contig_2418
ZymoFecal	contig_24180
ZymoFecal	contig_2424
ZymoFecal	contig_2425
ZymoFecal	contig_24255
ZymoFecal	contig_2426
ZymoFecal	contig_24260
ZymoFecal	contig_24262
ZymoFecal	contig_24265
ZymoFecal	contig_24266
ZymoFecal	contig_2427
ZymoFecal	contig_24278
ZymoFecal	contig_2428
ZymoFecal	contig_24292
ZymoFecal	contig_24299
ZymoFecal	contig_243
ZymoFecal	contig_24310
ZymoFecal	contig_24331
ZymoFecal	contig_2435
ZymoFecal	contig_24361
ZymoFecal	contig_24369
ZymoFecal	contig_24383
ZymoFecal	contig_24389
ZymoFecal	contig_24400
ZymoFecal	contig_24418
ZymoFecal	contig_24426
ZymoFecal	contig_24429
ZymoFecal	contig_24441
ZymoFecal	contig_24451
ZymoFecal	contig_24460
ZymoFecal	contig_24466
ZymoFecal	contig_24474
ZymoFecal	contig_24477
ZymoFecal	contig_2448
ZymoFecal	contig_24482
ZymoFecal	contig_24484
ZymoFecal	contig_24504
ZymoFecal	contig_24510
ZymoFecal	contig_2452
ZymoFecal	contig_24526
ZymoFecal	contig_24535
ZymoFecal	contig_24549
ZymoFecal	contig_2455
ZymoFecal	contig_24567
ZymoFecal	contig_2457
ZymoFecal	contig_24571
ZymoFecal	contig_24576
ZymoFecal	contig_24590
ZymoFecal	contig_24591
ZymoFecal	contig_24597
ZymoFecal	contig_24607
ZymoFecal	contig_24611
ZymoFecal	contig_24624
ZymoFecal	contig_24631
ZymoFecal	contig_24636
ZymoFecal	contig_2464
ZymoFecal	contig_24640
ZymoFecal	contig_2470
ZymoFecal	contig_24700
ZymoFecal	contig_24703
ZymoFecal	contig_24719
ZymoFecal	contig_24741
ZymoFecal	contig_24746
ZymoFecal	contig_24747
ZymoFecal	contig_24774
ZymoFecal	contig_24776
ZymoFecal	contig_24778
ZymoFecal	contig_24823
ZymoFecal	contig_2483
ZymoFecal	contig_24844
ZymoFecal	contig_24858
ZymoFecal	contig_24865
ZymoFecal	contig_24875
ZymoFecal	contig_24878
ZymoFecal	contig_2488
ZymoFecal	contig_24884
ZymoFecal	contig_2489
ZymoFecal	contig_24909
ZymoFecal	contig_24910
ZymoFecal	contig_24913
ZymoFecal	contig_24915
ZymoFecal	contig_2492
ZymoFecal	contig_24935
ZymoFecal	contig_24948
ZymoFecal	contig_24966
ZymoFecal	contig_24981
ZymoFecal	contig_24995
ZymoFecal	contig_25
ZymoFecal	contig_25002
ZymoFecal	contig_25003
ZymoFecal	contig_25019
ZymoFecal	contig_2507
ZymoFecal	contig_25083
ZymoFecal	contig_25100
ZymoFecal	contig_25105
ZymoFecal	contig_25191
ZymoFecal	contig_25203
ZymoFecal	contig_2523
ZymoFecal	contig_25239
ZymoFecal	contig_25244
ZymoFecal	contig_25252
ZymoFecal	contig_2526
ZymoFecal	contig_2527
ZymoFecal	contig_25271
ZymoFecal	contig_2528
ZymoFecal	contig_2529
ZymoFecal	contig_25294
ZymoFecal	contig_2530
ZymoFecal	contig_25302
ZymoFecal	contig_2532
ZymoFecal	contig_25322
ZymoFecal	contig_2534
ZymoFecal	contig_25349
ZymoFecal	contig_25360
ZymoFecal	contig_2543
ZymoFecal	contig_25436
ZymoFecal	contig_25451
ZymoFecal	contig_25461
ZymoFecal	contig_2551
ZymoFecal	contig_25528
ZymoFecal	contig_2553
ZymoFecal	contig_25542
ZymoFecal	contig_25547
ZymoFecal	contig_2555
ZymoFecal	contig_25556
ZymoFecal	contig_25580
ZymoFecal	contig_25587
ZymoFecal	contig_256
ZymoFecal	contig_25628
ZymoFecal	contig_25661
ZymoFecal	contig_25670
ZymoFecal	contig_25680
ZymoFecal	contig_25708
ZymoFecal	contig_2572
ZymoFecal	contig_25726
ZymoFecal	contig_25766
ZymoFecal	contig_25767
ZymoFecal	contig_25837
ZymoFecal	contig_25840
ZymoFecal	contig_25886
ZymoFecal	contig_25955
ZymoFecal	contig_2596
ZymoFecal	contig_2597
ZymoFecal	contig_25973
ZymoFecal	contig_26040
ZymoFecal	contig_26050
ZymoFecal	contig_26059
ZymoFecal	contig_261
ZymoFecal	contig_2610
ZymoFecal	contig_2611
ZymoFecal	contig_26130
ZymoFecal	contig_26142
ZymoFecal	contig_26143
ZymoFecal	contig_26156
ZymoFecal	contig_26157
ZymoFecal	contig_26176
ZymoFecal	contig_26193
ZymoFecal	contig_262
ZymoFecal	contig_2620
ZymoFecal	contig_26205
ZymoFecal	contig_2626
ZymoFecal	contig_2628
ZymoFecal	contig_263
ZymoFecal	contig_2631
ZymoFecal	contig_26314
ZymoFecal	contig_2632
ZymoFecal	contig_26331
ZymoFecal	contig_26332
ZymoFecal	contig_26347
ZymoFecal	contig_26390
ZymoFecal	contig_264
ZymoFecal	contig_2643
ZymoFecal	contig_26442
ZymoFecal	contig_2646
ZymoFecal	contig_26468
ZymoFecal	contig_26477
ZymoFecal	contig_2648
ZymoFecal	contig_2651
ZymoFecal	contig_2655
ZymoFecal	contig_2657
ZymoFecal	contig_26571
ZymoFecal	contig_2661
ZymoFecal	contig_26626
ZymoFecal	contig_26637
ZymoFecal	contig_26642
ZymoFecal	contig_2667
ZymoFecal	contig_26701
ZymoFecal	contig_26738
ZymoFecal	contig_26753
ZymoFecal	contig_26806
ZymoFecal	contig_26829
ZymoFecal	contig_2687
ZymoFecal	contig_2688
ZymoFecal	contig_26881
ZymoFecal	contig_26882
ZymoFecal	contig_26887
ZymoFecal	contig_26888
ZymoFecal	contig_26893
ZymoFecal	contig_2693
ZymoFecal	contig_2698
ZymoFecal	contig_2699
ZymoFecal	contig_2720
ZymoFecal	contig_2731
ZymoFecal	contig_2732
ZymoFecal	contig_2737
ZymoFecal	contig_274
ZymoFecal	contig_2759
ZymoFecal	contig_2764
ZymoFecal	contig_2771
ZymoFecal	contig_2788
ZymoFecal	contig_2823
ZymoFecal	contig_2826
ZymoFecal	contig_2850
ZymoFecal	contig_2861
ZymoFecal	contig_2913
ZymoFecal	contig_2931
ZymoFecal	contig_2971
ZymoFecal	contig_2979
ZymoFecal	contig_2985
ZymoFecal	contig_2986
ZymoFecal	contig_2990
ZymoFecal	contig_2999
ZymoFecal	contig_3001
ZymoFecal	contig_3006
ZymoFecal	contig_3008
ZymoFecal	contig_3013
ZymoFecal	contig_3022
ZymoFecal	contig_3032
ZymoFecal	contig_3045
ZymoFecal	contig_3117
ZymoFecal	contig_3118
ZymoFecal	contig_3130
ZymoFecal	contig_3131
ZymoFecal	contig_3145
ZymoFecal	contig_3157
ZymoFecal	contig_3160
ZymoFecal	contig_3162
ZymoFecal	contig_3163
ZymoFecal	contig_3165
ZymoFecal	contig_3171
ZymoFecal	contig_3202
ZymoFecal	contig_3209
ZymoFecal	contig_3213
ZymoFecal	contig_3218
ZymoFecal	contig_3244
ZymoFecal	contig_3257
ZymoFecal	contig_3264
ZymoFecal	contig_3273
ZymoFecal	contig_3276
ZymoFecal	contig_3282
ZymoFecal	contig_3294
ZymoFecal	contig_3313
ZymoFecal	contig_332
ZymoFecal	contig_3342
ZymoFecal	contig_3361
ZymoFecal	contig_3369
ZymoFecal	contig_3408
ZymoFecal	contig_3410
ZymoFecal	contig_3411
ZymoFecal	contig_3426
ZymoFecal	contig_3428
ZymoFecal	contig_3436
ZymoFecal	contig_3454
ZymoFecal	contig_3467
ZymoFecal	contig_3468
ZymoFecal	contig_3494
ZymoFecal	contig_357
ZymoFecal	contig_3601
ZymoFecal	contig_3669
ZymoFecal	contig_367
ZymoFecal	contig_3725
ZymoFecal	contig_3732
ZymoFecal	contig_3737
ZymoFecal	contig_3743
ZymoFecal	contig_3747
ZymoFecal	contig_3750
ZymoFecal	contig_3763
ZymoFecal	contig_3815
ZymoFecal	contig_3830
ZymoFecal	contig_3831
ZymoFecal	contig_3875
ZymoFecal	contig_3877
ZymoFecal	contig_3904
ZymoFecal	contig_3936
ZymoFecal	contig_3941
ZymoFecal	contig_3945
ZymoFecal	contig_4003
ZymoFecal	contig_4005
ZymoFecal	contig_4010
ZymoFecal	contig_4037
ZymoFecal	contig_4046
ZymoFecal	contig_4055
ZymoFecal	contig_4057
ZymoFecal	contig_4058
ZymoFecal	contig_4098
ZymoFecal	contig_4101
ZymoFecal	contig_4102
ZymoFecal	contig_4110
ZymoFecal	contig_4121
ZymoFecal	contig_4145
ZymoFecal	contig_4156
ZymoFecal	contig_4157
ZymoFecal	contig_4158
ZymoFecal	contig_4168
ZymoFecal	contig_4174
ZymoFecal	contig_4175
ZymoFecal	contig_4176
ZymoFecal	contig_4178
ZymoFecal	contig_4179
ZymoFecal	contig_4183
ZymoFecal	contig_4184
ZymoFecal	contig_4192
ZymoFecal	contig_4194
ZymoFecal	contig_4198
ZymoFecal	contig_4205
ZymoFecal	contig_4207
ZymoFecal	contig_4244
ZymoFecal	contig_4255
ZymoFecal	contig_4292
ZymoFecal	contig_4343
ZymoFecal	contig_4394
ZymoFecal	contig_4491
ZymoFecal	contig_4518
ZymoFecal	contig_4557
ZymoFecal	contig_46
ZymoFecal	contig_4607
ZymoFecal	contig_4651
ZymoFecal	contig_4663
ZymoFecal	contig_4666
ZymoFecal	contig_4667
ZymoFecal	contig_4683
ZymoFecal	contig_4711
ZymoFecal	contig_4712
ZymoFecal	contig_4714
ZymoFecal	contig_4735
ZymoFecal	contig_4736
ZymoFecal	contig_4738
ZymoFecal	contig_4739
ZymoFecal	contig_4747
ZymoFecal	contig_4762
ZymoFecal	contig_4763
ZymoFecal	contig_4764
ZymoFecal	contig_4793
ZymoFecal	contig_4820
ZymoFecal	contig_4860
ZymoFecal	contig_4861
ZymoFecal	contig_4872
ZymoFecal	contig_4876
ZymoFecal	contig_4881
ZymoFecal	contig_4903
ZymoFecal	contig_4926
ZymoFecal	contig_4928
ZymoFecal	contig_4949
ZymoFecal	contig_4965
ZymoFecal	contig_4975
ZymoFecal	contig_4977
ZymoFecal	contig_4996
ZymoFecal	contig_5006
ZymoFecal	contig_5018
ZymoFecal	contig_5020
ZymoFecal	contig_5024
ZymoFecal	contig_5026
ZymoFecal	contig_5031
ZymoFecal	contig_5050
ZymoFecal	contig_5055
ZymoFecal	contig_51
ZymoFecal	contig_5191
ZymoFecal	contig_5192
ZymoFecal	contig_5244
ZymoFecal	contig_5265
ZymoFecal	contig_5286
ZymoFecal	contig_5297
ZymoFecal	contig_5338
ZymoFecal	contig_5345
ZymoFecal	contig_5383
ZymoFecal	contig_5391
ZymoFecal	contig_5398
ZymoFecal	contig_5399
ZymoFecal	contig_54
ZymoFecal	contig_5416
ZymoFecal	contig_5419
ZymoFecal	contig_542
ZymoFecal	contig_5421
ZymoFecal	contig_5423
ZymoFecal	contig_5468
ZymoFecal	contig_5469
ZymoFecal	contig_5470
ZymoFecal	contig_5571
ZymoFecal	contig_5576
ZymoFecal	contig_5585
ZymoFecal	contig_5592
ZymoFecal	contig_5685
ZymoFecal	contig_5687
ZymoFecal	contig_5689
ZymoFecal	contig_5690
ZymoFecal	contig_5697
ZymoFecal	contig_5767
ZymoFecal	contig_5771
ZymoFecal	contig_5781
ZymoFecal	contig_5818
ZymoFecal	contig_5879
ZymoFecal	contig_5880
ZymoFecal	contig_5903
ZymoFecal	contig_5914
ZymoFecal	contig_5941
ZymoFecal	contig_5943
ZymoFecal	contig_5952
ZymoFecal	contig_5954
ZymoFecal	contig_5956
ZymoFecal	contig_5958
ZymoFecal	contig_5967
ZymoFecal	contig_6010
ZymoFecal	contig_6028
ZymoFecal	contig_6055
ZymoFecal	contig_6057
ZymoFecal	contig_6086
ZymoFecal	contig_6088
ZymoFecal	contig_6090
ZymoFecal	contig_6094
ZymoFecal	contig_6095
ZymoFecal	contig_6129
ZymoFecal	contig_6134
ZymoFecal	contig_6174
ZymoFecal	contig_6175
ZymoFecal	contig_6181
ZymoFecal	contig_6207
ZymoFecal	contig_6209
ZymoFecal	contig_6227
ZymoFecal	contig_6240
ZymoFecal	contig_6243
ZymoFecal	contig_6281
ZymoFecal	contig_6282
ZymoFecal	contig_6285
ZymoFecal	contig_6292
ZymoFecal	contig_6341
ZymoFecal	contig_6346
ZymoFecal	contig_6348
ZymoFecal	contig_639
ZymoFecal	contig_6400
ZymoFecal	contig_6421
ZymoFecal	contig_6439
ZymoFecal	contig_6458
ZymoFecal	contig_6509
ZymoFecal	contig_6518
ZymoFecal	contig_6525
ZymoFecal	contig_6556
ZymoFecal	contig_6559
ZymoFecal	contig_6561
ZymoFecal	contig_6562
ZymoFecal	contig_6567
ZymoFecal	contig_6575
ZymoFecal	contig_6592
ZymoFecal	contig_6607
ZymoFecal	contig_6615
ZymoFecal	contig_6683
ZymoFecal	contig_6709
ZymoFecal	contig_6710
ZymoFecal	contig_6712
ZymoFecal	contig_6713
ZymoFecal	contig_6716
ZymoFecal	contig_6729
ZymoFecal	contig_6730
ZymoFecal	contig_6801
ZymoFecal	contig_681
ZymoFecal	contig_6836
ZymoFecal	contig_6853
ZymoFecal	contig_6868
ZymoFecal	contig_6869
ZymoFecal	contig_6878
ZymoFecal	contig_6886
ZymoFecal	contig_6906
ZymoFecal	contig_6920
ZymoFecal	contig_6923
ZymoFecal	contig_693
ZymoFecal	contig_6933
ZymoFecal	contig_698
ZymoFecal	contig_6980
ZymoFecal	contig_6987
ZymoFecal	contig_6990
ZymoFecal	contig_7010
ZymoFecal	contig_7040
ZymoFecal	contig_7041
ZymoFecal	contig_7050
ZymoFecal	contig_7052
ZymoFecal	contig_7053
ZymoFecal	contig_7080
ZymoFecal	contig_7086
ZymoFecal	contig_7095
ZymoFecal	contig_7096
ZymoFecal	contig_7097
ZymoFecal	contig_7099
ZymoFecal	contig_71
ZymoFecal	contig_7125
ZymoFecal	contig_7126
ZymoFecal	contig_7153
ZymoFecal	contig_7154
ZymoFecal	contig_7176
ZymoFecal	contig_7179
ZymoFecal	contig_72
ZymoFecal	contig_7200
ZymoFecal	contig_7201
ZymoFecal	contig_7277
ZymoFecal	contig_73
ZymoFecal	contig_7308
ZymoFecal	contig_7320
ZymoFecal	contig_7330
ZymoFecal	contig_7348
ZymoFecal	contig_7350
ZymoFecal	contig_74
ZymoFecal	contig_7407
ZymoFecal	contig_7412
ZymoFecal	contig_7414
ZymoFecal	contig_7431
ZymoFecal	contig_7456
ZymoFecal	contig_7458
ZymoFecal	contig_7463
ZymoFecal	contig_7483
ZymoFecal	contig_7585
ZymoFecal	contig_7589
ZymoFecal	contig_7616
ZymoFecal	contig_7620
ZymoFecal	contig_7622
ZymoFecal	contig_7639
ZymoFecal	contig_7651
ZymoFecal	contig_7655
ZymoFecal	contig_7657
ZymoFecal	contig_7672
ZymoFecal	contig_7676
ZymoFecal	contig_7705
ZymoFecal	contig_7708
ZymoFecal	contig_7743
ZymoFecal	contig_7855
ZymoFecal	contig_7856
ZymoFecal	contig_7873
ZymoFecal	contig_7877
ZymoFecal	contig_7878
ZymoFecal	contig_7891
ZymoFecal	contig_7919
ZymoFecal	contig_7932
ZymoFecal	contig_8017
ZymoFecal	contig_8043
ZymoFecal	contig_8045
ZymoFecal	contig_8046
ZymoFecal	contig_8057
ZymoFecal	contig_8058
ZymoFecal	contig_8104
ZymoFecal	contig_8106
ZymoFecal	contig_8114
ZymoFecal	contig_8158
ZymoFecal	contig_8200
ZymoFecal	contig_8229
ZymoFecal	contig_8271
ZymoFecal	contig_8279
ZymoFecal	contig_8294
ZymoFecal	contig_8324
ZymoFecal	contig_8338
ZymoFecal	contig_8368
ZymoFecal	contig_8411
ZymoFecal	contig_8413
ZymoFecal	contig_8421
ZymoFecal	contig_8423
ZymoFecal	contig_8432
ZymoFecal	contig_8438
ZymoFecal	contig_8467
ZymoFecal	contig_8478
ZymoFecal	contig_8516
ZymoFecal	contig_8536
ZymoFecal	contig_8541
ZymoFecal	contig_8543
ZymoFecal	contig_8549
ZymoFecal	contig_8550
ZymoFecal	contig_8569
ZymoFecal	contig_858
ZymoFecal	contig_8589
ZymoFecal	contig_8590
ZymoFecal	contig_8611
ZymoFecal	contig_8653
ZymoFecal	contig_866
ZymoFecal	contig_8660
ZymoFecal	contig_8674
ZymoFecal	contig_8685
ZymoFecal	contig_8686
ZymoFecal	contig_8689
ZymoFecal	contig_8690
ZymoFecal	contig_8693
ZymoFecal	contig_8708
ZymoFecal	contig_872
ZymoFecal	contig_8737
ZymoFecal	contig_8782
ZymoFecal	contig_8785
ZymoFecal	contig_8821
ZymoFecal	contig_8822
ZymoFecal	contig_8825
ZymoFecal	contig_8839
ZymoFecal	contig_8903
ZymoFecal	contig_8960
ZymoFecal	contig_8969
ZymoFecal	contig_9003
ZymoFecal	contig_9011
ZymoFecal	contig_907
ZymoFecal	contig_9075
ZymoFecal	contig_9083
ZymoFecal	contig_9102
ZymoFecal	contig_9108
ZymoFecal	contig_9109
ZymoFecal	contig_9112
ZymoFecal	contig_9115
ZymoFecal	contig_9123
ZymoFecal	contig_914
ZymoFecal	contig_9155
ZymoFecal	contig_9181
ZymoFecal	contig_9186
ZymoFecal	contig_9207
ZymoFecal	contig_9244
ZymoFecal	contig_9289
ZymoFecal	contig_9321
ZymoFecal	contig_9330
ZymoFecal	contig_9331
ZymoFecal	contig_9334
ZymoFecal	contig_9335
ZymoFecal	contig_9336
ZymoFecal	contig_9345
ZymoFecal	contig_9374
ZymoFecal	contig_9375
ZymoFecal	contig_9413
ZymoFecal	contig_9416
ZymoFecal	contig_9441
ZymoFecal	contig_9442
ZymoFecal	contig_9463
ZymoFecal	contig_9464
ZymoFecal	contig_9479
ZymoFecal	contig_9522
ZymoFecal	contig_9557
ZymoFecal	contig_9579
ZymoFecal	contig_958
ZymoFecal	contig_9605
ZymoFecal	contig_9608
ZymoFecal	contig_9628
ZymoFecal	contig_9643
ZymoFecal	contig_9688
ZymoFecal	contig_9707
ZymoFecal	contig_971
ZymoFecal	contig_9762
ZymoFecal	contig_9769
ZymoFecal	contig_9776
ZymoFecal	contig_9806
ZymoFecal	contig_9843
ZymoFecal	contig_9872
ZymoFecal	contig_9901
ZymoFecal	contig_9910
ZymoFecal	contig_9911
ZymoFecal	contig_992
ZymoFecal	contig_9940
ZymoFecal	contig_9984
ZymoFecal	contig_9994
Fecal, Complex	contig_1486
Fecal, Complex	contig_7431
Fecal, Complex	contig_3911
Fecal, Complex	contig_6302
Fecal, Complex	contig_4043
Fecal, Complex	contig_3227
Fecal, Complex	contig_17200
Fecal, Complex	contig_1341
Fecal, Complex	contig_8543
Fecal, Complex	contig_1434
Fecal, Complex	contig_20812
Fecal, Complex	contig_1021
Fecal, Complex	contig_1977
Fecal, Complex	contig_20230
Fecal, Complex	contig_8072
Fecal, Complex	contig_21501
Fecal, Complex	contig_20288
Fecal, Complex	contig_1092
Fecal, Complex	contig_1466
Fecal, Complex	contig_1143
Fecal, Complex	contig_6463
Fecal, Complex	contig_3066
Fecal, Complex	contig_1554
Fecal, Complex	contig_2915
Fecal, Complex	contig_10118
Fecal, Complex	contig_6524
Fecal, Complex	contig_1369
Fecal, Complex	contig_5715
Fecal, Complex	contig_6008
Fecal, Complex	contig_6020
Fecal, Complex	contig_5428
Fecal, Complex	contig_10714
Fecal, Complex	contig_5617
Fecal, Complex	contig_22006
Fecal, Complex	contig_11051
Fecal, Complex	contig_5809
Fecal, Complex	contig_1120
Fecal, Complex	contig_6672
Fecal, Complex	contig_1292
Fecal, Complex	contig_21033
Fecal, Complex	contig_11929
Fecal, Complex	contig_10687
Fecal, Complex	contig_4121
Fecal, Complex	contig_9968
Fecal, Complex	contig_14318
Fecal, Complex	contig_6667
Fecal, Complex	contig_2036
Fecal, Complex	contig_2606
Fecal, Complex	contig_10723
Fecal, Complex	contig_1471
Fecal, Complex	contig_8913
Fecal, Complex	contig_5250
Fecal, Complex	contig_19821
Fecal, Complex	contig_12526
Fecal, Complex	contig_1020
Fecal, Complex	contig_7375
Fecal, Complex	contig_21188
Fecal, Complex	contig_2190
Fecal, Complex	contig_1412
Fecal, Complex	contig_6783
Fecal, Complex	contig_20687
Fecal, Complex	contig_2087
Fecal, Complex	contig_1025
Fecal, Complex	contig_13190
Fecal, Complex	contig_9854
Fecal, Complex	contig_5448
Fecal, Complex	contig_15304
Fecal, Complex	contig_1923
Fecal, Complex	contig_7597
Fecal, Complex	contig_6369
Fecal, Complex	contig_1722
Fecal, Complex	contig_21351
Fecal, Complex	contig_2144
Fecal, Complex	contig_8032
Fecal, Complex	contig_1355
Fecal, Complex	contig_14159
Fecal, Complex	contig_12574
Fecal, Complex	contig_5571
Fecal, Complex	contig_22123
Fecal, Complex	contig_7512
Fecal, Complex	contig_1496
Fecal, Complex	contig_5644
Fecal, Complex	contig_9576
Fecal, Complex	contig_14874
Fecal, Complex	contig_5694
Fecal, Complex	contig_12336
Fecal, Complex	contig_21395
Fecal, Complex	contig_9034
Fecal, Complex	contig_11645
Fecal, Complex	contig_14388
Fecal, Complex	contig_21552
Fecal, Complex	contig_856
Fecal, Complex	contig_5583
Fecal, Complex	contig_6266
Fecal, Complex	contig_21780
Fecal, Complex	contig_1174
Fecal, Complex	contig_9577
Fecal, Complex	contig_1235
Fecal, Complex	contig_22156
Fecal, Complex	contig_17386
Fecal, Complex	contig_19102
Fecal, Complex	contig_9255
Fecal, Complex	contig_16063
Fecal, Complex	contig_16561
Fecal, Complex	contig_20868
Fecal, Complex	contig_14247
Fecal, Complex	contig_22181
Fecal, Complex	contig_10120
Fecal, Complex	contig_2026
Fecal, Complex	contig_12337
Fecal, Complex	contig_8893
Fecal, Complex	contig_21938
Fecal, Complex	contig_14495
Fecal, Complex	contig_1794
Fecal, Complex	contig_18546
Fecal, Complex	contig_15432
Fecal, Complex	contig_13114
Fecal, Complex	contig_20682
Fecal, Complex	contig_16012
Fecal, Complex	contig_9491
Fecal, Complex	contig_1401
Fecal, Complex	contig_5836
Fecal, Complex	contig_6940
Fecal, Complex	contig_9308
Fecal, Complex	contig_5440
Fecal, Complex	contig_20235
Fecal, Complex	contig_20260
Fecal, Complex	contig_6093
Fecal, Complex	contig_14560
Fecal, Complex	contig_12786
Fecal, Complex	contig_8138
Fecal, Complex	contig_3277
Fecal, Complex	contig_1498
Fecal, Complex	contig_960
Fecal, Complex	contig_7707
Fecal, Complex	contig_13145
Fecal, Complex	contig_926
Fecal, Complex	contig_16700
Fecal, Complex	contig_15342
Fecal, Complex	contig_2054
Fecal, Complex	contig_8006
Fecal, Complex	contig_11343
Fecal, Complex	contig_20251
Fecal, Complex	contig_12418
Fecal, Complex	contig_21036
Fecal, Complex	contig_7386
Fecal, Complex	contig_12483
Fecal, Complex	contig_8125
Fecal, Complex	contig_12077
Fecal, Complex	contig_4651
Fecal, Complex	contig_20704
Fecal, Complex	contig_6420
Fecal, Complex	contig_5566
Fecal, Complex	contig_2186
Fecal, Complex	contig_22029
Fecal, Complex	contig_4519
Fecal, Complex	contig_18718
Fecal, Complex	contig_6623
Fecal, Complex	contig_12521
Fecal, Complex	contig_15848
Fecal, Complex	contig_13116
Fecal, Complex	contig_1430
Fecal, Complex	contig_6150
Fecal, Complex	contig_11268
Fecal, Complex	contig_12167
Fecal, Complex	contig_5723
Fecal, Complex	contig_1388
Fecal, Complex	contig_21377
Fecal, Complex	contig_1400
Fecal, Complex	contig_13180
Fecal, Complex	contig_21834
Fecal, Complex	contig_12953
Fecal, Complex	contig_1523
Fecal, Complex	contig_6066
Fecal, Complex	contig_8741
Fecal, Complex	contig_21079
Fecal, Complex	contig_21648
Fecal, Complex	contig_11595
Fecal, Complex	contig_1266
Fecal, Complex	contig_1017
Fecal, Complex	contig_3060
Fecal, Complex	contig_3572
Fecal, Complex	contig_22128
Fecal, Complex	contig_743
Fecal, Complex	contig_15750
Fecal, Complex	contig_1100
Fecal, Complex	contig_2747
Fecal, Complex	contig_10766
Fecal, Complex	contig_6207
Fecal, Complex	contig_2179
Fecal, Complex	contig_20649
Fecal, Complex	contig_10740
Fecal, Complex	contig_22079
Fecal, Complex	contig_1646
Fecal, Complex	contig_21129
Fecal, Complex	contig_12018
Fecal, Complex	contig_663
Fecal, Complex	contig_18398
Fecal, Complex	contig_81
Fecal, Complex	contig_7602
Fecal, Complex	contig_21979
Fecal, Complex	contig_6409
Fecal, Complex	contig_5787
Fecal, Complex	contig_5053
Fecal, Complex	contig_12504
Fecal, Complex	contig_1282
Fecal, Complex	contig_1151
Fecal, Complex	contig_5634
Fecal, Complex	contig_2215
Fecal, Complex	contig_827
Fecal, Complex	contig_14935
Fecal, Complex	contig_9745
Fecal, Complex	contig_3617
Fecal, Complex	contig_1586
Fecal, Complex	contig_10308
Fecal, Complex	contig_9530
Fecal, Complex	contig_9749
Fecal, Complex	contig_1771
Fecal, Complex	contig_3403
Fecal, Complex	contig_8760
Fecal, Complex	contig_21638
Fecal, Complex	contig_8541
Fecal, Complex	contig_3621
Fecal, Complex	contig_6735
Fecal, Complex	contig_2838
Fecal, Complex	contig_12834
Fecal, Complex	contig_13361
Fecal, Complex	contig_3929
Fecal, Complex	contig_71
Fecal, Complex	contig_21274
Fecal, Complex	contig_12674
Fecal, Complex	contig_1842
Fecal, Complex	contig_7098
Fecal, Complex	contig_8928
Fecal, Complex	contig_1680
Fecal, Complex	contig_12887
Fecal, Complex	contig_1641
Fecal, Complex	contig_22094
Fecal, Complex	contig_4478
Fecal, Complex	contig_21396
Fecal, Complex	contig_20472
Fecal, Complex	contig_4978
Fecal, Complex	contig_19535
Fecal, Complex	contig_7074
Fecal, Complex	contig_13536
Fecal, Complex	contig_20844
Fecal, Complex	contig_9137
Fecal, Complex	contig_769
Fecal, Complex	contig_719
Fecal, Complex	contig_12984
Fecal, Complex	contig_5004
Fecal, Complex	contig_17899
Fecal, Complex	contig_6233
Fecal, Complex	contig_1583
Fecal, Complex	contig_1582
Fecal, Complex	contig_4796
Fecal, Complex	contig_6918
Fecal, Complex	contig_16891
Fecal, Complex	contig_6432
Fecal, Complex	contig_14777
Fecal, Complex	contig_2185
Fecal, Complex	contig_1470
Fecal, Complex	contig_4060
Fecal, Complex	contig_9722
Fecal, Complex	contig_12065
Fecal, Complex	contig_5621
Fecal, Complex	contig_1619
Fecal, Complex	contig_4846
Fecal, Complex	contig_6914
Fecal, Complex	contig_22037
Fecal, Complex	contig_21797
Fecal, Complex	contig_21820
Fecal, Complex	contig_20799
Fecal, Complex	contig_4557
Fecal, Complex	contig_9693
Fecal, Complex	contig_1411
Fecal, Complex	contig_21422
Fecal, Complex	contig_1362
Fecal, Complex	contig_2578
Fecal, Complex	contig_22182
Fecal, Complex	contig_15589
Fecal, Complex	contig_3231
Fecal, Complex	contig_1015
Fecal, Complex	contig_12066
Fecal, Complex	contig_4979
Fecal, Complex	contig_13589
Fecal, Complex	contig_1774
Fecal, Complex	contig_21924
Fecal, Complex	contig_10572
Fecal, Complex	contig_9157
Fecal, Complex	contig_7995
Fecal, Complex	contig_1752
Fecal, Complex	contig_503
Fecal, Complex	contig_9713
Fecal, Complex	contig_1469
Fecal, Complex	contig_8051
Fecal, Complex	contig_22127
Fecal, Complex	contig_20821
Fecal, Complex	contig_7221
Fecal, Complex	contig_9970
Fecal, Complex	contig_4128
Fecal, Complex	contig_1745
Fecal, Complex	contig_5670
Fecal, Complex	contig_10491
Fecal, Complex	contig_7683
Fecal, Complex	contig_9634
Fecal, Complex	contig_12848
Fecal, Complex	contig_18535
Fecal, Complex	contig_8734
Fecal, Complex	contig_15295
Fecal, Complex	contig_5817
Fecal, Complex	contig_16744
Fecal, Complex	contig_9325
Fecal, Complex	contig_2096
Fecal, Complex	contig_4962
Fecal, Complex	contig_16966
Fecal, Complex	contig_7967
Fecal, Complex	contig_21012
Fecal, Complex	contig_21932
Fecal, Complex	contig_1731
Fecal, Complex	contig_4431
Fecal, Complex	contig_1230
Fecal, Complex	contig_20165
Fecal, Complex	contig_17898
Fecal, Complex	contig_1851
Fecal, Complex	contig_12580
Fecal, Complex	contig_21971
Fecal, Complex	contig_1989
Fecal, Complex	contig_1537
Fecal, Complex	contig_2029
Fecal, Complex	contig_21215
Fecal, Complex	contig_3010
Fecal, Complex	contig_1387
Fecal, Complex	contig_4477
Fecal, Complex	contig_9972
Fecal, Complex	contig_22171
Fecal, Complex	contig_17913
Fecal, Complex	contig_1711
Fecal, Complex	contig_20242
Fecal, Complex	contig_16196
Fecal, Complex	contig_5342
Fecal, Complex	contig_1767
Fecal, Complex	contig_1749
Fecal, Complex	contig_1962
Fecal, Complex	contig_22092
Fecal, Complex	contig_2586
Fecal, Complex	contig_674
Fecal, Complex	contig_9451
Fecal, Complex	contig_6017
Fecal, Complex	contig_3645
Fecal, Complex	contig_2157
Fecal, Complex	contig_3088
Fecal, Complex	contig_11331
Fecal, Complex	contig_21998
Fecal, Complex	contig_9583
Fecal, Complex	contig_1579
Fecal, Complex	contig_6288
Fecal, Complex	contig_20393
Fecal, Complex	contig_2033
Fecal, Complex	contig_11075
Fecal, Complex	contig_8809
Fecal, Complex	contig_12032
Fecal, Complex	contig_9037
Fecal, Complex	contig_3053
Fecal, Complex	contig_22159
Fecal, Complex	contig_1418
Fecal, Complex	contig_11285
Fecal, Complex	contig_12053
Fecal, Complex	contig_5427
Fecal, Complex	contig_17645
Fecal, Complex	contig_19770
Fecal, Complex	contig_1804
Fecal, Complex	contig_1903
Fecal, Complex	contig_9645
Fecal, Complex	contig_3084
Fecal, Complex	contig_7143
Fecal, Complex	contig_3200
Fecal, Complex	contig_8683
Fecal, Complex	contig_21848
Fecal, Complex	contig_978
Fecal, Complex	contig_1302
Fecal, Complex	contig_2006
Fecal, Complex	contig_5681
Fecal, Complex	contig_2832
Fecal, Complex	contig_4831
Fecal, Complex	contig_8883
Fecal, Complex	contig_6795
Fecal, Complex	contig_8143
Fecal, Complex	contig_5603
Fecal, Complex	contig_11941
Fecal, Complex	contig_4450
Fecal, Complex	contig_2246
Fecal, Complex	contig_1407
Fecal, Complex	contig_12176
Fecal, Complex	contig_16608
Fecal, Complex	contig_9616
Fecal, Complex	contig_3647
Fecal, Complex	contig_15751
Fecal, Complex	contig_4838
Fecal, Complex	contig_4718
Fecal, Complex	contig_20561
Fecal, Complex	contig_14683
Fecal, Complex	contig_11947
Fecal, Complex	contig_3117
Fecal, Complex	contig_1012
Fecal, Complex	contig_5370
Fecal, Complex	contig_1797
Fecal, Complex	contig_15178
Fecal, Complex	contig_1405
Fecal, Complex	contig_11466
Fecal, Complex	contig_2580
Fecal, Complex	contig_4388
Fecal, Complex	contig_2880
Fecal, Complex	contig_2257
Fecal, Complex	contig_6664
Fecal, Complex	contig_21220
Fecal, Complex	contig_6716
Fecal, Complex	contig_1605
Fecal, Complex	contig_5866
Fecal, Complex	contig_1743
Fecal, Complex	contig_1998
Fecal, Complex	contig_15455
Fecal, Complex	contig_20489
Fecal, Complex	contig_6151
Fecal, Complex	contig_1224
Fecal, Complex	contig_21366
Fecal, Complex	contig_2078
Fecal, Complex	contig_2126
Fecal, Complex	contig_12494
Fecal, Complex	contig_8029
Fecal, Complex	contig_20744
Fecal, Complex	contig_12717
Fecal, Complex	contig_12603
Fecal, Complex	contig_2035
Fecal, Complex	contig_1444
Fecal, Complex	contig_7796
Fecal, Complex	contig_9011
Fecal, Complex	contig_10634
Fecal, Complex	contig_14854
Fecal, Complex	contig_7461
Fecal, Complex	contig_21415
Fecal, Complex	contig_1789
Fecal, Complex	contig_8972
Fecal, Complex	contig_21166
Fecal, Complex	contig_4380
Fecal, Complex	contig_3286
Fecal, Complex	contig_1866
Fecal, Complex	contig_21091
Fecal, Complex	contig_7353
Fecal, Complex	contig_12741
Fecal, Complex	contig_20470
Fecal, Complex	contig_1904
Fecal, Complex	contig_11442
Fecal, Complex	contig_829
Fecal, Complex	contig_2823
Fecal, Complex	contig_4656
Fecal, Complex	contig_733
Fecal, Complex	contig_12084
Fecal, Complex	contig_700
Fecal, Complex	contig_1212
Fecal, Complex	contig_4835
Fecal, Complex	contig_4736
Fecal, Complex	contig_6287
Fecal, Complex	contig_3018
Fecal, Complex	contig_20395
Fecal, Complex	contig_1712
Fecal, Complex	contig_2466
Fecal, Complex	contig_1431
Fecal, Complex	contig_13085
Fecal, Complex	contig_10055
Fecal, Complex	contig_9436
Fecal, Complex	contig_7303
Fecal, Complex	contig_14513
Fecal, Complex	contig_21002
Fecal, Complex	contig_2152
Fecal, Complex	contig_1337
Fecal, Complex	contig_8314
Fecal, Complex	contig_16702
Fecal, Complex	contig_4212
Fecal, Complex	contig_1845
Fecal, Complex	contig_1919
Fecal, Complex	contig_2762
Fecal, Complex	contig_19828
Fecal, Complex	contig_1917
Fecal, Complex	contig_1492
Fecal, Complex	contig_8875
Fecal, Complex	contig_8175
Fecal, Complex	contig_13590
Fecal, Complex	contig_1215
Fecal, Complex	contig_21784
Fecal, Complex	contig_2905
Fecal, Complex	contig_3291
Fecal, Complex	contig_10116
Fecal, Complex	contig_4938
Fecal, Complex	contig_17826
Fecal, Complex	contig_5947
Fecal, Complex	contig_13155
Fecal, Complex	contig_3042
Fecal, Complex	contig_5833
Fecal, Complex	contig_2254
Fecal, Complex	contig_1924
Fecal, Complex	contig_3460
Fecal, Complex	contig_6092
Fecal, Complex	contig_1770
Fecal, Complex	contig_6952
Fecal, Complex	contig_10720
Fecal, Complex	contig_12566
Fecal, Complex	contig_12215
Fecal, Complex	contig_7863
Fecal, Complex	contig_2004
Fecal, Complex	contig_7769
Fecal, Complex	contig_13356
Fecal, Complex	contig_3360
Fecal, Complex	contig_1530
Fecal, Complex	contig_1026
Fecal, Complex	contig_3178
Fecal, Complex	contig_10450
Fecal, Complex	contig_10554
Fecal, Complex	contig_9146
Fecal, Complex	contig_5298
Fecal, Complex	contig_2263
Fecal, Complex	contig_1194
Fecal, Complex	contig_13336
Fecal, Complex	contig_798
Fecal, Complex	contig_9026
Fecal, Complex	contig_15605
Fecal, Complex	contig_9412
Fecal, Complex	contig_1468
Fecal, Complex	contig_21313
Fecal, Complex	contig_20164
Fecal, Complex	contig_13649
Fecal, Complex	contig_1279
Fecal, Complex	contig_1258
Fecal, Complex	contig_8142
Fecal, Complex	contig_2755
Fecal, Complex	contig_12542
Fecal, Complex	contig_10178
Fecal, Complex	contig_15429
Fecal, Complex	contig_21647
Fecal, Complex	contig_7261
Fecal, Complex	contig_4222
Fecal, Complex	contig_20317
Fecal, Complex	contig_2117
Fecal, Complex	contig_5714
Fecal, Complex	contig_3810
Fecal, Complex	contig_131
Fecal, Complex	contig_3864
Fecal, Complex	contig_19712
Fecal, Complex	contig_3044
Fecal, Complex	contig_8147
Fecal, Complex	contig_8145
Fecal, Complex	contig_9955
Fecal, Complex	contig_9249
Fecal, Complex	contig_1873
Fecal, Complex	contig_13015
Fecal, Complex	contig_2972
Fecal, Complex	contig_13041
Fecal, Complex	contig_20552
Fecal, Complex	contig_1684
Fecal, Complex	contig_6676
Fecal, Complex	contig_21983
Fecal, Complex	contig_103
Fecal, Complex	contig_5704
Fecal, Complex	contig_18879
Fecal, Complex	contig_21467
Fecal, Complex	contig_20389
Fecal, Complex	contig_20615
Fecal, Complex	contig_3290
Fecal, Complex	contig_10958
Fecal, Complex	contig_1024
Fecal, Complex	contig_2595
Fecal, Complex	contig_3468
Fecal, Complex	contig_20951
Fecal, Complex	contig_7357
Fecal, Complex	contig_1250
Fecal, Complex	contig_1191
Fecal, Complex	contig_12799
Fecal, Complex	contig_5500
Fecal, Complex	contig_161
Fecal, Complex	contig_8843
Fecal, Complex	contig_5456
Fecal, Complex	contig_3499
Fecal, Complex	contig_2893
Fecal, Complex	contig_6863
Fecal, Complex	contig_10782
Fecal, Complex	contig_1759
Fecal, Complex	contig_2044
Fecal, Complex	contig_7304
Fecal, Complex	contig_11069
Fecal, Complex	contig_9717
Fecal, Complex	contig_12570
Fecal, Complex	contig_1643
Fecal, Complex	contig_4374
Fecal, Complex	contig_1584
Fecal, Complex	contig_14336
Fecal, Complex	contig_2761
Fecal, Complex	contig_15880
Fecal, Complex	contig_21342
Fecal, Complex	contig_5153
Fecal, Complex	contig_5858
Fecal, Complex	contig_5711
Fecal, Complex	contig_768
Fecal, Complex	contig_15306
Fecal, Complex	contig_1122
Fecal, Complex	contig_6281
Fecal, Complex	contig_11270
Fecal, Complex	contig_5041
Fecal, Complex	contig_6018
Fecal, Complex	contig_20533
Fecal, Complex	contig_20301
Fecal, Complex	contig_3022
Fecal, Complex	contig_3998
Fecal, Complex	contig_1541
Fecal, Complex	contig_16720
Fecal, Complex	contig_11498
Fecal, Complex	contig_19532
Fecal, Complex	contig_16678
Fecal, Complex	contig_4336
Fecal, Complex	contig_14348
Fecal, Complex	contig_3336
Fecal, Complex	contig_6160
Fecal, Complex	contig_2402
Fecal, Complex	contig_9254
Fecal, Complex	contig_484
Fecal, Complex	contig_6796
Fecal, Complex	contig_9915
Fecal, Complex	contig_8266
Fecal, Complex	contig_12086
Fecal, Complex	contig_5864
Fecal, Complex	contig_4288
Fecal, Complex	contig_5920
Fecal, Complex	contig_21757
Fecal, Complex	contig_6659
Fecal, Complex	contig_4089
Fecal, Complex	contig_4721
Fecal, Complex	contig_989
Fecal, Complex	contig_20479
Fecal, Complex	contig_2512
Fecal, Complex	contig_8176
Fecal, Complex	contig_816
Fecal, Complex	contig_6088
Fecal, Complex	contig_9887
Fecal, Complex	contig_14371
Fecal, Complex	contig_3312
Fecal, Complex	contig_21127
Fecal, Complex	contig_4329
Fecal, Complex	contig_5887
Fecal, Complex	contig_7193
Fecal, Complex	contig_4213
Fecal, Complex	contig_1397
Fecal, Complex	contig_16701
Fecal, Complex	contig_5628
Fecal, Complex	contig_5860
Fecal, Complex	contig_7795
Fecal, Complex	contig_20667
Fecal, Complex	contig_13528
Fecal, Complex	contig_1957
Fecal, Complex	contig_1788
Fecal, Complex	contig_16850
Fecal, Complex	contig_12103
Fecal, Complex	contig_1821
Fecal, Complex	contig_20160
Fecal, Complex	contig_17245
Fecal, Complex	contig_7566
Fecal, Complex	contig_6924
Fecal, Complex	contig_2976
Fecal, Complex	contig_631
Fecal, Complex	contig_7388
Fecal, Complex	contig_10291
Fecal, Complex	contig_7908
Fecal, Complex	contig_961
Fecal, Complex	contig_3087
Fecal, Complex	contig_13600
Fecal, Complex	contig_13616
Fecal, Complex	contig_22140
Fecal, Complex	contig_20238
Fecal, Complex	contig_4684
Fecal, Complex	contig_5830
Fecal, Complex	contig_3413
Fecal, Complex	contig_2147
Fecal, Complex	contig_1593
Fecal, Complex	contig_3613
Fecal, Complex	contig_21277
Fecal, Complex	contig_5204
Fecal, Complex	contig_5442
Fecal, Complex	contig_1763
Fecal, Complex	contig_3023
Fecal, Complex	contig_3070
Fecal, Complex	contig_3295
Fecal, Complex	contig_2017
Fecal, Complex	contig_11436
Fecal, Complex	contig_9660
Fecal, Complex	contig_1704
Fecal, Complex	contig_21879
Fecal, Complex	contig_6677
Fecal, Complex	contig_3056
Fecal, Complex	contig_3558
Fecal, Complex	contig_11851
Fecal, Complex	contig_1218
Fecal, Complex	contig_12919
Fecal, Complex	contig_5471
Fecal, Complex	contig_17224
Fecal, Complex	contig_11923
Fecal, Complex	contig_8254
Fecal, Complex	contig_11826
Fecal, Complex	contig_5366
Fecal, Complex	contig_13604
Fecal, Complex	contig_1813
Fecal, Complex	contig_581
Fecal, Complex	contig_17159
Fecal, Complex	contig_12187
Fecal, Complex	contig_6267
Fecal, Complex	contig_10938
Fecal, Complex	contig_7243
Fecal, Complex	contig_20169
Fecal, Complex	contig_5884
Fecal, Complex	contig_11531
Fecal, Complex	contig_1610
Fecal, Complex	contig_108
Fecal, Complex	contig_4000
Fecal, Complex	contig_4069
Fecal, Complex	contig_4800
Fecal, Complex	contig_8918
Fecal, Complex	contig_4113
Fecal, Complex	contig_7316
Fecal, Complex	contig_20669
Fecal, Complex	contig_4115
Fecal, Complex	contig_4588
Fecal, Complex	contig_11431
Fecal, Complex	contig_1688
Fecal, Complex	contig_146
Fecal, Complex	contig_3739
Fecal, Complex	contig_3506
Fecal, Complex	contig_11171
Fecal, Complex	contig_6115
Fecal, Complex	contig_16369
Fecal, Complex	contig_2314
Fecal, Complex	contig_9514
Fecal, Complex	contig_7291
Fecal, Complex	contig_13917
Fecal, Complex	contig_10750
Fecal, Complex	contig_7299
Fecal, Complex	contig_15849
Fecal, Complex	contig_7392
Fecal, Complex	contig_22027
Fecal, Complex	contig_7571
Fecal, Complex	contig_1955
Fecal, Complex	contig_20449
Fecal, Complex	contig_6371
Fecal, Complex	contig_7600
Fecal, Complex	contig_112
Fecal, Complex	contig_11961
Fecal, Complex	contig_1111
Fecal, Complex	contig_8409
Fecal, Complex	contig_1936
Fecal, Complex	contig_3396
Fecal, Complex	contig_1090
Fecal, Complex	contig_15046
Fecal, Complex	contig_14273
Fecal, Complex	contig_1908
Fecal, Complex	contig_5899
Fecal, Complex	contig_8332
Fecal, Complex	contig_1653
Fecal, Complex	contig_953
Fecal, Complex	contig_17147
Fecal, Complex	contig_2974
Fecal, Complex	contig_6878
Fecal, Complex	contig_1170
Fecal, Complex	contig_1346
Fecal, Complex	contig_3497
Fecal, Complex	contig_5859
Fecal, Complex	contig_620
Fecal, Complex	contig_8117
Fecal, Complex	contig_5832
Fecal, Complex	contig_1491
Fecal, Complex	contig_11170
Fecal, Complex	contig_7430
Fecal, Complex	contig_20828
Fecal, Complex	contig_12407
Fecal, Complex	contig_8418
Fecal, Complex	contig_14229
Fecal, Complex	contig_2020
Fecal, Complex	contig_12852
Fecal, Complex	contig_21493
Fecal, Complex	contig_16556
Fecal, Complex	contig_10115
Fecal, Complex	contig_5800
Fecal, Complex	contig_1311
Fecal, Complex	contig_3210
Fecal, Complex	contig_15237
Fecal, Complex	contig_4114
Fecal, Complex	contig_6079
Fecal, Complex	contig_4352
Fecal, Complex	contig_1301
Fecal, Complex	contig_21985
Fecal, Complex	contig_3256
Fecal, Complex	contig_11827
Fecal, Complex	contig_16889
Fecal, Complex	contig_20584
Fecal, Complex	contig_3452
Fecal, Complex	contig_1135
Fecal, Complex	contig_6230
Fecal, Complex	contig_22087
Fecal, Complex	contig_1922
Fecal, Complex	contig_10712
Fecal, Complex	contig_9233
Fecal, Complex	contig_1363
Fecal, Complex	contig_1156
Fecal, Complex	contig_21999
Fecal, Complex	contig_5982
Fecal, Complex	contig_6200
Fecal, Complex	contig_15971
Fecal, Complex	contig_5426
Fecal, Complex	contig_4939
Fecal, Complex	contig_6850
Fecal, Complex	contig_2027
Fecal, Complex	contig_3187
Fecal, Complex	contig_8047
Fecal, Complex	contig_5969
Fecal, Complex	contig_2907
Fecal, Complex	contig_15345
Fecal, Complex	contig_2116
Fecal, Complex	contig_3854
Fecal, Complex	contig_7301
Fecal, Complex	contig_11073
Fecal, Complex	contig_2833
Fecal, Complex	contig_8989
Fecal, Complex	contig_15294
Fecal, Complex	contig_12923
Fecal, Complex	contig_1110
Fecal, Complex	contig_22096
Fecal, Complex	contig_5829
Fecal, Complex	contig_5850
Fecal, Complex	contig_22010
Fecal, Complex	contig_21413
Fecal, Complex	contig_21244
Fecal, Complex	contig_4912
Fecal, Complex	contig_7121
Fecal, Complex	contig_93
Fecal, Complex	contig_21257
Fecal, Complex	contig_6459
Fecal, Complex	contig_20526
Fecal, Complex	contig_1756
Fecal, Complex	contig_20342
Fecal, Complex	contig_4935
Fecal, Complex	contig_3427
Fecal, Complex	contig_12890
Fecal, Complex	contig_16199
Fecal, Complex	contig_17197
Fecal, Complex	contig_7624
Fecal, Complex	contig_21660
Fecal, Complex	contig_5040
Fecal, Complex	contig_5846
Fecal, Complex	contig_15038
Fecal, Complex	contig_3118
Fecal, Complex	contig_4805
Fecal, Complex	contig_10643
Fecal, Complex	contig_3258
Fecal, Complex	contig_20520
Fecal, Complex	contig_1422
Fecal, Complex	contig_3608
Fecal, Complex	contig_19531
Fecal, Complex	contig_1877
Fecal, Complex	contig_6746
Fecal, Complex	contig_5713
Fecal, Complex	contig_4589
Fecal, Complex	contig_11734
Fecal, Complex	contig_4229
Fecal, Complex	contig_11084
Fecal, Complex	contig_2274
Fecal, Complex	contig_7337
Fecal, Complex	contig_21899
Fecal, Complex	contig_1172
Fecal, Complex	contig_7682
Fecal, Complex	contig_14569
Fecal, Complex	contig_488
Fecal, Complex	contig_21629
Fecal, Complex	contig_13706
Fecal, Complex	contig_1588
Fecal, Complex	contig_18359
Fecal, Complex	contig_8919
Fecal, Complex	contig_21375
Fecal, Complex	contig_1133
Fecal, Complex	contig_2914
Fecal, Complex	contig_676
Fecal, Complex	contig_2906
Fecal, Complex	contig_13789
Fecal, Complex	contig_21315
Fecal, Complex	contig_11272
Fecal, Complex	contig_1802
Fecal, Complex	contig_2711
Fecal, Complex	contig_13449
Fecal, Complex	contig_8608
Fecal, Complex	contig_7889
Fecal, Complex	contig_13037
Fecal, Complex	contig_9860
Fecal, Complex	contig_4961
Fecal, Complex	contig_9604
Fecal, Complex	contig_1990
Fecal, Complex	contig_6715
Fecal, Complex	contig_6902
Fecal, Complex	contig_11342
Fecal, Complex	contig_21608
Fecal, Complex	contig_3450
Fecal, Complex	contig_9154
Fecal, Complex	contig_21730
Fecal, Complex	contig_3944
Fecal, Complex	contig_2010
Fecal, Complex	contig_6433
Fecal, Complex	contig_21962
Fecal, Complex	contig_2239
Fecal, Complex	contig_3345
Fecal, Complex	contig_5764
Fecal, Complex	contig_2048
Fecal, Complex	contig_21766
Fecal, Complex	contig_11957
Fecal, Complex	contig_21592
Fecal, Complex	contig_4794
Fecal, Complex	contig_21752
Fecal, Complex	contig_5831
Fecal, Complex	contig_3016
Fecal, Complex	contig_1944
Fecal, Complex	contig_9601
Fecal, Complex	contig_6967
Fecal, Complex	contig_1871
Fecal, Complex	contig_8023
Fecal, Complex	contig_1528
Fecal, Complex	contig_3054
Fecal, Complex	contig_20327
Fecal, Complex	contig_15428
Fecal, Complex	contig_10803
Fecal, Complex	contig_2205
Fecal, Complex	contig_21492
Fecal, Complex	contig_9277
Fecal, Complex	contig_21939
Fecal, Complex	contig_21770
Fecal, Complex	contig_6575
Fecal, Complex	contig_4175
Fecal, Complex	contig_16230
Fecal, Complex	contig_8899
Fecal, Complex	contig_13859
Fecal, Complex	contig_8257
Fecal, Complex	contig_2150
Fecal, Complex	contig_22105
Fecal, Complex	contig_2973
Fecal, Complex	contig_5616
Fecal, Complex	contig_6089
Fecal, Complex	contig_21684
Fecal, Complex	contig_6352
Fecal, Complex	contig_1124
Fecal, Complex	contig_15888
Fecal, Complex	contig_771
Fecal, Complex	contig_8022
Fecal, Complex	contig_6370
Fecal, Complex	contig_16828
Fecal, Complex	contig_3733
Fecal, Complex	contig_5017
Fecal, Complex	contig_3908
Fecal, Complex	contig_8537
Fecal, Complex	contig_7505
Fecal, Complex	contig_1374
Fecal, Complex	contig_7741
Fecal, Complex	contig_1502
Fecal, Complex	contig_6957
Fecal, Complex	contig_8706
Fecal, Complex	contig_940
Fecal, Complex	contig_1393
Fecal, Complex	contig_9464
Fecal, Complex	contig_9356
Fecal, Complex	contig_9654
Fecal, Complex	contig_3215
Fecal, Complex	contig_12046
Fecal, Complex	contig_6916
Fecal, Complex	contig_2622
Fecal, Complex	contig_11366
Fecal, Complex	contig_3501
Fecal, Complex	contig_2581
Fecal, Complex	contig_2587
Fecal, Complex	contig_157
Fecal, Complex	contig_1233
Fecal, Complex	contig_1929
Fecal, Complex	contig_10826
Fecal, Complex	contig_8545
Fecal, Complex	contig_1485
Fecal, Complex	contig_2340
Fecal, Complex	contig_11146
Fecal, Complex	contig_5877
Fecal, Complex	contig_2418
Fecal, Complex	contig_1070
Fecal, Complex	contig_18820
Fecal, Complex	contig_1896
Fecal, Complex	contig_6035
Fecal, Complex	contig_1992
Fecal, Complex	contig_2202
Fecal, Complex	contig_1529
Fecal, Complex	contig_11432
Fecal, Complex	contig_11060
Fecal, Complex	contig_16496
Fecal, Complex	contig_4629
Fecal, Complex	contig_21606
Fecal, Complex	contig_3547
Fecal, Complex	contig_13426
Fecal, Complex	contig_14203
Fecal, Complex	contig_966
Fecal, Complex	contig_5499
Fecal, Complex	contig_6519
Fecal, Complex	contig_20968
Fecal, Complex	contig_9691
Fecal, Complex	contig_2075
Fecal, Complex	contig_1447
Fecal, Complex	contig_2267
Fecal, Complex	contig_1987
Fecal, Complex	contig_5389
Fecal, Complex	contig_2166
Fecal, Complex	contig_8577
Fecal, Complex	contig_21026
Fecal, Complex	contig_15608
Fecal, Complex	contig_12329
Fecal, Complex	contig_8973
Fecal, Complex	contig_2302
Fecal, Complex	contig_21227
Fecal, Complex	contig_20601
Fecal, Complex	contig_3711
Fecal, Complex	contig_2739
Fecal, Complex	contig_5238
Fecal, Complex	contig_5585
Fecal, Complex	contig_7888
Fecal, Complex	contig_21653
Fecal, Complex	contig_7194
Fecal, Complex	contig_2210
Fecal, Complex	contig_7052
Fecal, Complex	contig_11705
Fecal, Complex	contig_8105
Fecal, Complex	contig_13855
Fecal, Complex	contig_4497
Fecal, Complex	contig_16708
Fecal, Complex	contig_2176
Fecal, Complex	contig_3284
Fecal, Complex	contig_5708
Fecal, Complex	contig_17327
Fecal, Complex	contig_1737
Fecal, Complex	contig_4448
Fecal, Complex	contig_8446
Fecal, Complex	contig_1614
Fecal, Complex	contig_8522
Fecal, Complex	contig_20953
Fecal, Complex	contig_8564
Fecal, Complex	contig_3041
Fecal, Complex	contig_2098
Fecal, Complex	contig_9844
Fecal, Complex	contig_8831
Fecal, Complex	contig_20818
Fecal, Complex	contig_21308
Fecal, Complex	contig_21712
Fecal, Complex	contig_9830
Fecal, Complex	contig_20362
Fecal, Complex	contig_721
Fecal, Complex	contig_20874
Fecal, Complex	contig_20381
Fecal, Complex	contig_12476
Fecal, Complex	contig_2142
Fecal, Complex	contig_16713
Fecal, Complex	contig_4691
Fecal, Complex	contig_20789
Fecal, Complex	contig_21776
Fecal, Complex	contig_2320
Fecal, Complex	contig_855
Fecal, Complex	contig_4047
Fecal, Complex	contig_20232
Fecal, Complex	contig_2009
Fecal, Complex	contig_21165
Fecal, Complex	contig_9553
Fecal, Complex	contig_8102
Fecal, Complex	contig_1695
Fecal, Complex	contig_11211
Fecal, Complex	contig_1914
Fecal, Complex	contig_6229
Fecal, Complex	contig_21876
Fecal, Complex	contig_1533
Fecal, Complex	contig_11527
Fecal, Complex	contig_11467
Fecal, Complex	contig_1980
Fecal, Complex	contig_4227
Fecal, Complex	contig_3502
Fecal, Complex	contig_4612
Fecal, Complex	contig_45
Fecal, Complex	contig_2949
Fecal, Complex	contig_9102
Fecal, Complex	contig_8787
Fecal, Complex	contig_1058
Fecal, Complex	contig_1849
Fecal, Complex	contig_7001
Fecal, Complex	contig_17850
Fecal, Complex	contig_1575
Fecal, Complex	contig_2545
Fecal, Complex	contig_1320
Fecal, Complex	contig_2
Fecal, Complex	contig_15480
Fecal, Complex	contig_2161
Fecal, Complex	contig_7953
Fecal, Complex	contig_889
Fecal, Complex	contig_9513
Fecal, Complex	contig_11650
Fecal, Complex	contig_2294
Fecal, Complex	contig_13535
Fecal, Complex	contig_22015
Fecal, Complex	contig_2703
Fecal, Complex	contig_15675
Fecal, Complex	contig_6965
Fecal, Complex	contig_5799
Fecal, Complex	contig_20811
Fecal, Complex	contig_20825
Fecal, Complex	contig_1108
Fecal, Complex	contig_1869
Fecal, Complex	contig_818
Fecal, Complex	contig_7107
Fecal, Complex	contig_10571
Fecal, Complex	contig_4611
Fecal, Complex	contig_10956
Fecal, Complex	contig_4094
Fecal, Complex	contig_4278
Fecal, Complex	contig_13246
Fecal, Complex	contig_4963
Fecal, Complex	contig_4559
Fecal, Complex	contig_22091
Fecal, Complex	contig_4449
Fecal, Complex	contig_11381
Fecal, Complex	contig_7248
Fecal, Complex	contig_10431
Fecal, Complex	contig_1001
Fecal, Complex	contig_21247
Fecal, Complex	contig_16823
Fecal, Complex	contig_19527
Fecal, Complex	contig_8245
Anaerobic digester	contig_7895
Anaerobic digester	contig_13100
Anaerobic digester	contig_4794
Anaerobic digester	contig_57929
Anaerobic digester	contig_33848
Anaerobic digester	contig_5878
Anaerobic digester	contig_82041
Anaerobic digester	contig_53690
Anaerobic digester	contig_4952
Anaerobic digester	contig_11124
Anaerobic digester	contig_78147
Anaerobic digester	contig_5036
Anaerobic digester	contig_10847
Anaerobic digester	contig_82113
Anaerobic digester	contig_57777
Anaerobic digester	contig_30312
Anaerobic digester	contig_3633
Anaerobic digester	contig_8380
Anaerobic digester	contig_14946
Anaerobic digester	contig_49819
Anaerobic digester	contig_44639
Anaerobic digester	contig_83534
Anaerobic digester	contig_14031
Anaerobic digester	contig_24389
Anaerobic digester	contig_91
Anaerobic digester	contig_15499
Anaerobic digester	contig_4664
Anaerobic digester	contig_6349
Anaerobic digester	contig_240
Anaerobic digester	contig_47090
Anaerobic digester	contig_39863
Anaerobic digester	contig_26537
Anaerobic digester	contig_46362
Anaerobic digester	contig_11030
Anaerobic digester	contig_11016
Anaerobic digester	contig_25195
Anaerobic digester	contig_16714
Anaerobic digester	contig_49862
Anaerobic digester	contig_16897
Anaerobic digester	contig_16948
Anaerobic digester	contig_27014
Anaerobic digester	contig_24867
Anaerobic digester	contig_60690
Anaerobic digester	contig_25391
Anaerobic digester	contig_5180
Anaerobic digester	contig_30400
Anaerobic digester	contig_33821
Anaerobic digester	contig_82230
Anaerobic digester	contig_10778
Anaerobic digester	contig_11419
Anaerobic digester	contig_7260
Anaerobic digester	contig_52517
Anaerobic digester	contig_32678
Anaerobic digester	contig_54853
Anaerobic digester	contig_21190
Anaerobic digester	contig_4814
Anaerobic digester	contig_8466
Anaerobic digester	contig_6281
Anaerobic digester	contig_37929
Anaerobic digester	contig_8093
Anaerobic digester	contig_80621
Anaerobic digester	contig_9857
Anaerobic digester	contig_32426
Anaerobic digester	contig_50314
Anaerobic digester	contig_60805
Anaerobic digester	contig_69794
Anaerobic digester	contig_14865
Anaerobic digester	contig_48972
Anaerobic digester	contig_16242
Anaerobic digester	contig_84092
Anaerobic digester	contig_14300
Anaerobic digester	contig_9736
Anaerobic digester	contig_19842
Anaerobic digester	contig_22245
Anaerobic digester	contig_79164
Anaerobic digester	contig_77979
Anaerobic digester	contig_43972
Anaerobic digester	contig_21922
Anaerobic digester	contig_8665
Anaerobic digester	contig_80672
Anaerobic digester	contig_51668
Anaerobic digester	contig_17638
Anaerobic digester	contig_49933
Anaerobic digester	contig_19722
Anaerobic digester	contig_53807
Anaerobic digester	contig_7322
Anaerobic digester	contig_17838
Anaerobic digester	contig_84306
Anaerobic digester	contig_15964
Anaerobic digester	contig_10186
Anaerobic digester	contig_46953
Anaerobic digester	contig_22641
Anaerobic digester	contig_24396
Anaerobic digester	contig_5683
Anaerobic digester	contig_82480
Anaerobic digester	contig_34469
Anaerobic digester	contig_7771
Anaerobic digester	contig_152
Anaerobic digester	contig_41477
Anaerobic digester	contig_53402
Anaerobic digester	contig_18238
Anaerobic digester	contig_9693
Anaerobic digester	contig_78141
Anaerobic digester	contig_6165
Anaerobic digester	contig_43063
Anaerobic digester	contig_18641
Anaerobic digester	contig_45524
Anaerobic digester	contig_51651
Anaerobic digester	contig_23846
Anaerobic digester	contig_83575
Anaerobic digester	contig_46148
Anaerobic digester	contig_80177
Anaerobic digester	contig_6636
Anaerobic digester	contig_11489
Anaerobic digester	contig_6727
Anaerobic digester	contig_8588
Anaerobic digester	contig_22611
Anaerobic digester	contig_4744
Anaerobic digester	contig_5476
Anaerobic digester	contig_6085
Anaerobic digester	contig_42692
Anaerobic digester	contig_14065
Anaerobic digester	contig_64422
Anaerobic digester	contig_19682
Anaerobic digester	contig_40397
Anaerobic digester	contig_22730
Anaerobic digester	contig_48174
Anaerobic digester	contig_50223
Anaerobic digester	contig_19839
Anaerobic digester	contig_19563
Anaerobic digester	contig_210
Anaerobic digester	contig_77246
Anaerobic digester	contig_41785
Anaerobic digester	contig_9787
Anaerobic digester	contig_79039
Anaerobic digester	contig_26559
Anaerobic digester	contig_6989
Anaerobic digester	contig_11130
Anaerobic digester	contig_36069
Anaerobic digester	contig_6714
Anaerobic digester	contig_9800
Anaerobic digester	contig_84280
Anaerobic digester	contig_44
Anaerobic digester	contig_11433
Anaerobic digester	contig_32677
Anaerobic digester	contig_81931
Anaerobic digester	contig_45834
Anaerobic digester	contig_59349
Anaerobic digester	contig_28675
Anaerobic digester	contig_58502
Anaerobic digester	contig_38633
Anaerobic digester	contig_51972
Anaerobic digester	contig_63543
Anaerobic digester	contig_23891
Anaerobic digester	contig_9794
Anaerobic digester	contig_24276
Anaerobic digester	contig_42536
Anaerobic digester	contig_22910
Anaerobic digester	contig_6492
Anaerobic digester	contig_15297
Anaerobic digester	contig_37018
Anaerobic digester	contig_62679
Anaerobic digester	contig_14222
Anaerobic digester	contig_17224
Anaerobic digester	contig_16158
Anaerobic digester	contig_5045
Anaerobic digester	contig_53508
Anaerobic digester	contig_26486
Anaerobic digester	contig_40540
Anaerobic digester	contig_5626
Anaerobic digester	contig_7436
Anaerobic digester	contig_14212
Anaerobic digester	contig_17607
Anaerobic digester	contig_2068
Anaerobic digester	contig_35566
Anaerobic digester	contig_9820
Anaerobic digester	contig_16945
Anaerobic digester	contig_16212
Anaerobic digester	contig_19038
Anaerobic digester	contig_47853
Anaerobic digester	contig_56349
Anaerobic digester	contig_25895
Anaerobic digester	contig_80416
Anaerobic digester	contig_5044
Anaerobic digester	contig_17649
Anaerobic digester	contig_54506
Anaerobic digester	contig_7197
Anaerobic digester	contig_32955
Anaerobic digester	contig_35246
Anaerobic digester	contig_7396
Anaerobic digester	contig_14076
Anaerobic digester	contig_20745
Anaerobic digester	contig_8973
Anaerobic digester	contig_8968
Anaerobic digester	contig_15085
Anaerobic digester	contig_30642
Anaerobic digester	contig_33765
Anaerobic digester	contig_48964
Anaerobic digester	contig_44091
Anaerobic digester	contig_32583
Anaerobic digester	contig_9659
Anaerobic digester	contig_81642
Anaerobic digester	contig_7883
Anaerobic digester	contig_81722
Anaerobic digester	contig_54037
Anaerobic digester	contig_10269
Anaerobic digester	contig_41279
Anaerobic digester	contig_13080
Anaerobic digester	contig_33284
Anaerobic digester	contig_39051
Anaerobic digester	contig_32856
Anaerobic digester	contig_3733
Anaerobic digester	contig_14828
Anaerobic digester	contig_50
Anaerobic digester	contig_34233
Anaerobic digester	contig_44155
Anaerobic digester	contig_19959
Anaerobic digester	contig_13091
Anaerobic digester	contig_6109
Anaerobic digester	contig_52809
Anaerobic digester	contig_80034
Anaerobic digester	contig_34218
Anaerobic digester	contig_8195
Anaerobic digester	contig_3372
Anaerobic digester	contig_16460
Anaerobic digester	contig_14054
Anaerobic digester	contig_20322
Anaerobic digester	contig_72414
Anaerobic digester	contig_39199
Anaerobic digester	contig_6284
Anaerobic digester	contig_22937
Anaerobic digester	contig_81810
Anaerobic digester	contig_34709
Anaerobic digester	contig_2989
Anaerobic digester	contig_45106
Anaerobic digester	contig_78148
Anaerobic digester	contig_18822
Anaerobic digester	contig_15811
Anaerobic digester	contig_33076
Anaerobic digester	contig_53339
Anaerobic digester	contig_3805
Anaerobic digester	contig_81132
Anaerobic digester	contig_28720
Anaerobic digester	contig_26736
Anaerobic digester	contig_80805
Anaerobic digester	contig_15581
Anaerobic digester	contig_4739
Anaerobic digester	contig_80238
Anaerobic digester	contig_9866
Anaerobic digester	contig_81108
Anaerobic digester	contig_23864
Anaerobic digester	contig_13088
Anaerobic digester	contig_10710
Anaerobic digester	contig_22244
Anaerobic digester	contig_81232
Anaerobic digester	contig_79574
Anaerobic digester	contig_4067
Anaerobic digester	contig_27064
Anaerobic digester	contig_30402
Anaerobic digester	contig_32017
Anaerobic digester	contig_29353
Anaerobic digester	contig_81259
Anaerobic digester	contig_25052
Anaerobic digester	contig_13403
Anaerobic digester	contig_46
Anaerobic digester	contig_49690
Anaerobic digester	contig_7176
Anaerobic digester	contig_47618
Anaerobic digester	contig_28799
Anaerobic digester	contig_13431
Anaerobic digester	contig_35262
Anaerobic digester	contig_6097
Anaerobic digester	contig_24700
Anaerobic digester	contig_29596
Anaerobic digester	contig_16167
Anaerobic digester	contig_18245
Anaerobic digester	contig_8160
Anaerobic digester	contig_17037
Anaerobic digester	contig_5211
Anaerobic digester	contig_21933
Anaerobic digester	contig_5666
Anaerobic digester	contig_25396
Anaerobic digester	contig_21430
Anaerobic digester	contig_6534
Anaerobic digester	contig_15386
Anaerobic digester	contig_48330
Anaerobic digester	contig_5147
Anaerobic digester	contig_28076
Anaerobic digester	contig_24503
Anaerobic digester	contig_12866
Anaerobic digester	contig_11019
Anaerobic digester	contig_51017
Anaerobic digester	contig_56249
Anaerobic digester	contig_9691
Anaerobic digester	contig_27345
Anaerobic digester	contig_43052
Anaerobic digester	contig_8043
Anaerobic digester	contig_55219
Anaerobic digester	contig_81721
Anaerobic digester	contig_7326
Anaerobic digester	contig_5810
Anaerobic digester	contig_34216
Anaerobic digester	contig_56256
Anaerobic digester	contig_18090
Anaerobic digester	contig_6067
Anaerobic digester	contig_15304
Anaerobic digester	contig_43097
Anaerobic digester	contig_7069
Anaerobic digester	contig_35491
Anaerobic digester	contig_83537
Anaerobic digester	contig_3418
Anaerobic digester	contig_13076
Anaerobic digester	contig_78525
Anaerobic digester	contig_31872
Anaerobic digester	contig_25467
Anaerobic digester	contig_43483
Anaerobic digester	contig_20269
Anaerobic digester	contig_18777
Anaerobic digester	contig_5054
Anaerobic digester	contig_83518
Anaerobic digester	contig_12819
Anaerobic digester	contig_7358
Anaerobic digester	contig_3288
Anaerobic digester	contig_14867
Anaerobic digester	contig_60723
Anaerobic digester	contig_69682
Anaerobic digester	contig_81226
Anaerobic digester	contig_82624
Anaerobic digester	contig_25409
Anaerobic digester	contig_23868
Anaerobic digester	contig_79550
Anaerobic digester	contig_26607
Anaerobic digester	contig_41733
Anaerobic digester	contig_81123
Anaerobic digester	contig_38115
Anaerobic digester	contig_40719
Anaerobic digester	contig_5360
Anaerobic digester	contig_40708
Anaerobic digester	contig_22262
Anaerobic digester	contig_5014
Anaerobic digester	contig_77324
Anaerobic digester	contig_81873
Anaerobic digester	contig_78170
Anaerobic digester	contig_39923
Anaerobic digester	contig_41364
Anaerobic digester	contig_47684
Anaerobic digester	contig_48933
Anaerobic digester	contig_7643
Anaerobic digester	contig_14028
Anaerobic digester	contig_22711
Anaerobic digester	contig_28594
Anaerobic digester	contig_4923
Anaerobic digester	contig_80315
Anaerobic digester	contig_5707
Anaerobic digester	contig_22037
Anaerobic digester	contig_9548
Anaerobic digester	contig_29531
Anaerobic digester	contig_83455
Anaerobic digester	contig_29537
Anaerobic digester	contig_14733
Anaerobic digester	contig_14178
Anaerobic digester	contig_38058
Anaerobic digester	contig_8344
Anaerobic digester	contig_11040
Anaerobic digester	contig_31044
Anaerobic digester	contig_54011
Anaerobic digester	contig_56254
Anaerobic digester	contig_56853
Anaerobic digester	contig_56811
Anaerobic digester	contig_27264
Anaerobic digester	contig_21392
Anaerobic digester	contig_78397
Anaerobic digester	contig_14759
Anaerobic digester	contig_6400
Anaerobic digester	contig_14942
Anaerobic digester	contig_48155
Anaerobic digester	contig_23841
Anaerobic digester	contig_14036
Anaerobic digester	contig_19911
Anaerobic digester	contig_4785
Anaerobic digester	contig_18791
Anaerobic digester	contig_20937
Anaerobic digester	contig_21929
Anaerobic digester	contig_2863
Anaerobic digester	contig_46862
Anaerobic digester	contig_5039
Anaerobic digester	contig_80294
Anaerobic digester	contig_37889
Anaerobic digester	contig_13232
Anaerobic digester	contig_78587
Anaerobic digester	contig_4802
Anaerobic digester	contig_44295
Anaerobic digester	contig_14826
Anaerobic digester	contig_50910
Anaerobic digester	contig_37382
Anaerobic digester	contig_24373
Anaerobic digester	contig_5706
Anaerobic digester	contig_34708
Anaerobic digester	contig_6504
Anaerobic digester	contig_30057
Anaerobic digester	contig_7362
Anaerobic digester	contig_32190
Anaerobic digester	contig_78308
Anaerobic digester	contig_32098
Anaerobic digester	contig_51698
Anaerobic digester	contig_50144
Anaerobic digester	contig_14358
Anaerobic digester	contig_31351
Anaerobic digester	contig_25425
Anaerobic digester	contig_80708
Anaerobic digester	contig_8273
Anaerobic digester	contig_6272
Anaerobic digester	contig_24171
Anaerobic digester	contig_51945
Anaerobic digester	contig_24868
Anaerobic digester	contig_7120
Anaerobic digester	contig_40302
Anaerobic digester	contig_34148
Anaerobic digester	contig_79656
Anaerobic digester	contig_21771
Anaerobic digester	contig_45426
Anaerobic digester	contig_7513
Anaerobic digester	contig_21837
Anaerobic digester	contig_14011
Anaerobic digester	contig_4202
Anaerobic digester	contig_15227
Anaerobic digester	contig_11940
Anaerobic digester	contig_13396
Anaerobic digester	contig_27484
Anaerobic digester	contig_19700
Anaerobic digester	contig_53386
Anaerobic digester	contig_5302
Anaerobic digester	contig_62885
Anaerobic digester	contig_83822
Anaerobic digester	contig_39883
Anaerobic digester	contig_81681
Anaerobic digester	contig_11891
Anaerobic digester	contig_14749
Anaerobic digester	contig_27517
Anaerobic digester	contig_43239
Anaerobic digester	contig_82118
Anaerobic digester	contig_4831
Anaerobic digester	contig_6328
Anaerobic digester	contig_13625
Anaerobic digester	contig_7398
Anaerobic digester	contig_5444
Anaerobic digester	contig_4073
Anaerobic digester	contig_59373
Anaerobic digester	contig_10213
Anaerobic digester	contig_7181
Anaerobic digester	contig_33822
Anaerobic digester	contig_37028
Anaerobic digester	contig_89
Anaerobic digester	contig_16901
Anaerobic digester	contig_4921
Anaerobic digester	contig_6908
Anaerobic digester	contig_4910
Anaerobic digester	contig_80175
Anaerobic digester	contig_29075
Anaerobic digester	contig_18607
Anaerobic digester	contig_9782
Anaerobic digester	contig_3038
Anaerobic digester	contig_14686
Anaerobic digester	contig_24387
Anaerobic digester	contig_50816
Anaerobic digester	contig_5891
Anaerobic digester	contig_80635
Anaerobic digester	contig_39477
Anaerobic digester	contig_5782
Anaerobic digester	contig_26497
Anaerobic digester	contig_4801
Anaerobic digester	contig_11733
Anaerobic digester	contig_5526
Anaerobic digester	contig_23863
Anaerobic digester	contig_16525
Anaerobic digester	contig_29551
Anaerobic digester	contig_25428
Anaerobic digester	contig_35489
Anaerobic digester	contig_10493
Anaerobic digester	contig_78075
Anaerobic digester	contig_6725
Anaerobic digester	contig_32586
Anaerobic digester	contig_22313
Anaerobic digester	contig_9784
Anaerobic digester	contig_27509
Anaerobic digester	contig_46639
Anaerobic digester	contig_25801
Anaerobic digester	contig_18790
Anaerobic digester	contig_49119
Anaerobic digester	contig_31111
Anaerobic digester	contig_47562
Anaerobic digester	contig_82057
Anaerobic digester	contig_6462
Anaerobic digester	contig_15389
Anaerobic digester	contig_28739
Anaerobic digester	contig_50971
Anaerobic digester	contig_51974
Anaerobic digester	contig_23859
Anaerobic digester	contig_5445
Anaerobic digester	contig_27118
Anaerobic digester	contig_19929
Anaerobic digester	contig_5179
Anaerobic digester	contig_32872
Anaerobic digester	contig_7476
Anaerobic digester	contig_84195
Anaerobic digester	contig_80104
Anaerobic digester	contig_58310
Anaerobic digester	contig_5135
Anaerobic digester	contig_14259
Anaerobic digester	contig_22733
Anaerobic digester	contig_19788
Anaerobic digester	contig_28800
Anaerobic digester	contig_78067
Anaerobic digester	contig_26624
Anaerobic digester	contig_39824
Anaerobic digester	contig_14795
Anaerobic digester	contig_6709
Anaerobic digester	contig_60741
Anaerobic digester	contig_24454
Anaerobic digester	contig_27063
Anaerobic digester	contig_7318
Anaerobic digester	contig_62890
Anaerobic digester	contig_16818
Anaerobic digester	contig_7271
Anaerobic digester	contig_6075
Anaerobic digester	contig_10850
Anaerobic digester	contig_17271
Anaerobic digester	contig_32015
Anaerobic digester	contig_26469
Anaerobic digester	contig_17086
Anaerobic digester	contig_10813
Anaerobic digester	contig_10709
Anaerobic digester	contig_49661
Anaerobic digester	contig_21075
Anaerobic digester	contig_14799
Anaerobic digester	contig_25360
Anaerobic digester	contig_7762
Anaerobic digester	contig_33892
Anaerobic digester	contig_15810
Anaerobic digester	contig_57647
Anaerobic digester	contig_14062
Anaerobic digester	contig_56253
Anaerobic digester	contig_49487
Anaerobic digester	contig_6953
Anaerobic digester	contig_16666
Anaerobic digester	contig_8173
Anaerobic digester	contig_79647
Anaerobic digester	contig_81013
Anaerobic digester	contig_63878
Anaerobic digester	contig_26115
Anaerobic digester	contig_8228
Anaerobic digester	contig_39375
Anaerobic digester	contig_20184
Anaerobic digester	contig_21421
Anaerobic digester	contig_54984
Anaerobic digester	contig_7559
Anaerobic digester	contig_58792
Anaerobic digester	contig_8435
Anaerobic digester	contig_25001
Anaerobic digester	contig_30076
Anaerobic digester	contig_79266
Anaerobic digester	contig_7210
Anaerobic digester	contig_32742
Anaerobic digester	contig_56828
Anaerobic digester	contig_6670
Anaerobic digester	contig_16718
Anaerobic digester	contig_79333
Anaerobic digester	contig_12147
Anaerobic digester	contig_5654
Anaerobic digester	contig_53893
Anaerobic digester	contig_16545
Anaerobic digester	contig_5887
Anaerobic digester	contig_74536
Anaerobic digester	contig_4743
Anaerobic digester	contig_86
Anaerobic digester	contig_28977
Anaerobic digester	contig_82975
Anaerobic digester	contig_79317
Anaerobic digester	contig_9740
Anaerobic digester	contig_6634
Anaerobic digester	contig_18658
Anaerobic digester	contig_15611
Anaerobic digester	contig_55456
Anaerobic digester	contig_52719
Anaerobic digester	contig_14057
Anaerobic digester	contig_8158
Anaerobic digester	contig_50424
Anaerobic digester	contig_30670
Anaerobic digester	contig_14713
Anaerobic digester	contig_5495
Anaerobic digester	contig_9801
Anaerobic digester	contig_7236
Anaerobic digester	contig_20441
Anaerobic digester	contig_5317
Anaerobic digester	contig_22005
Anaerobic digester	contig_5336
Anaerobic digester	contig_3210
Anaerobic digester	contig_54917
Anaerobic digester	contig_18560
Anaerobic digester	contig_7873
Anaerobic digester	contig_7122
Anaerobic digester	contig_29137
Anaerobic digester	contig_21169
Anaerobic digester	contig_9855
Anaerobic digester	contig_78394
Anaerobic digester	contig_80284
Anaerobic digester	contig_22812
Anaerobic digester	contig_72249
Anaerobic digester	contig_13448
Anaerobic digester	contig_6757
Anaerobic digester	contig_5960
Anaerobic digester	contig_5091
Anaerobic digester	contig_18613
Anaerobic digester	contig_81416
Anaerobic digester	contig_41820
Anaerobic digester	contig_81893
Anaerobic digester	contig_4833
Anaerobic digester	contig_34446
Anaerobic digester	contig_9463
Anaerobic digester	contig_29844
Anaerobic digester	contig_84041
Anaerobic digester	contig_55220
Anaerobic digester	contig_29482
Anaerobic digester	contig_39475
Anaerobic digester	contig_54483
Anaerobic digester	contig_25885
Anaerobic digester	contig_14378
Anaerobic digester	contig_4887
Anaerobic digester	contig_56725
Anaerobic digester	contig_23488
Anaerobic digester	contig_16711
Anaerobic digester	contig_7081
Anaerobic digester	contig_38460
Anaerobic digester	contig_39238
Anaerobic digester	contig_9695
Anaerobic digester	contig_5338
Anaerobic digester	contig_78889
Anaerobic digester	contig_39527
Anaerobic digester	contig_82986
Anaerobic digester	contig_14735
Anaerobic digester	contig_5539
Anaerobic digester	contig_19786
Anaerobic digester	contig_35162
Anaerobic digester	contig_57008
Anaerobic digester	contig_6599
Anaerobic digester	contig_10849
Anaerobic digester	contig_31342
Anaerobic digester	contig_8066
Anaerobic digester	contig_81693
Anaerobic digester	contig_35448
Anaerobic digester	contig_82415
Anaerobic digester	contig_15200
Anaerobic digester	contig_7043
Anaerobic digester	contig_57013
Anaerobic digester	contig_54316
Anaerobic digester	contig_36284
Anaerobic digester	contig_11160
Anaerobic digester	contig_27116
Anaerobic digester	contig_4880
Anaerobic digester	contig_2052
Anaerobic digester	contig_64263
Anaerobic digester	contig_28516
Anaerobic digester	contig_60178
Anaerobic digester	contig_11120
Anaerobic digester	contig_26608
Anaerobic digester	contig_51669
Anaerobic digester	contig_26734
Anaerobic digester	contig_77879
Anaerobic digester	contig_78156
Anaerobic digester	contig_7654
Anaerobic digester	contig_4808
Anaerobic digester	contig_14736
Anaerobic digester	contig_5679
Anaerobic digester	contig_25780
Anaerobic digester	contig_11026
Anaerobic digester	contig_38688
Anaerobic digester	contig_77451
Anaerobic digester	contig_9689
Anaerobic digester	contig_14312
Anaerobic digester	contig_90
Anaerobic digester	contig_5246
Anaerobic digester	contig_23341
Anaerobic digester	contig_23456
Anaerobic digester	contig_48234
Anaerobic digester	contig_77431
Anaerobic digester	contig_30671
Anaerobic digester	contig_5238
Anaerobic digester	contig_6639
Anaerobic digester	contig_7677
Anaerobic digester	contig_60403
Anaerobic digester	contig_48198
Anaerobic digester	contig_46410
Anaerobic digester	contig_29076
Anaerobic digester	contig_30319
Anaerobic digester	contig_80717
Anaerobic digester	contig_30645
Anaerobic digester	contig_79190
Anaerobic digester	contig_22248
Anaerobic digester	contig_51014
Anaerobic digester	contig_3664
Anaerobic digester	contig_14800
Anaerobic digester	contig_4924
Anaerobic digester	contig_78361
Anaerobic digester	contig_122
Anaerobic digester	contig_19075
Anaerobic digester	contig_82667
Anaerobic digester	contig_14947
Anaerobic digester	contig_4728
Anaerobic digester	contig_39448
Anaerobic digester	contig_79329
Anaerobic digester	contig_14275
Anaerobic digester	contig_29448
Anaerobic digester	contig_7688
Anaerobic digester	contig_4740
Anaerobic digester	contig_25334
Anaerobic digester	contig_6753
Anaerobic digester	contig_56826
Anaerobic digester	contig_24169
Anaerobic digester	contig_50135
Anaerobic digester	contig_81536
Anaerobic digester	contig_83684
Anaerobic digester	contig_20439
Anaerobic digester	contig_9568
Anaerobic digester	contig_4645
Anaerobic digester	contig_30513
Anaerobic digester	contig_23469
Anaerobic digester	contig_59706
Anaerobic digester	contig_5328
Anaerobic digester	contig_3005
Anaerobic digester	contig_11032
Anaerobic digester	contig_27056
Anaerobic digester	contig_78174
Anaerobic digester	contig_49113
Anaerobic digester	contig_21155
Anaerobic digester	contig_11004
Anaerobic digester	contig_84078
Anaerobic digester	contig_24177
Anaerobic digester	contig_24394
Anaerobic digester	contig_14659
Anaerobic digester	contig_6997
Anaerobic digester	contig_34681
Anaerobic digester	contig_18694
Anaerobic digester	contig_40596
Anaerobic digester	contig_83872
Anaerobic digester	contig_54484
Anaerobic digester	contig_11131
Anaerobic digester	contig_37995
Anaerobic digester	contig_80341
Anaerobic digester	contig_27333
Anaerobic digester	contig_23502
Anaerobic digester	contig_32252
Anaerobic digester	contig_28773
Anaerobic digester	contig_6776
Anaerobic digester	contig_6810
Anaerobic digester	contig_49440
Anaerobic digester	contig_56785
Anaerobic digester	contig_16717
Anaerobic digester	contig_46835
Anaerobic digester	contig_5395
Anaerobic digester	contig_25714
Anaerobic digester	contig_83793
Anaerobic digester	contig_4883
Anaerobic digester	contig_54574
Anaerobic digester	contig_9790
Anaerobic digester	contig_7200
Anaerobic digester	contig_47854
Anaerobic digester	contig_78149
Anaerobic digester	contig_14803
Anaerobic digester	contig_7736
Anaerobic digester	contig_40435
Anaerobic digester	contig_15982
Anaerobic digester	contig_36150
Anaerobic digester	contig_7331
Anaerobic digester	contig_83133
Anaerobic digester	contig_55555
Anaerobic digester	contig_14064
Anaerobic digester	contig_92
Anaerobic digester	contig_18796
Anaerobic digester	contig_10824
Anaerobic digester	contig_80000
Anaerobic digester	contig_79476
Anaerobic digester	contig_43428
Anaerobic digester	contig_61293
Anaerobic digester	contig_29094
Anaerobic digester	contig_16231
Anaerobic digester	contig_43784
Anaerobic digester	contig_16918
Anaerobic digester	contig_34947
Anaerobic digester	contig_31499
Anaerobic digester	contig_78705
Anaerobic digester	contig_21307
Anaerobic digester	contig_28961
Anaerobic digester	contig_43742
Anaerobic digester	contig_21048
Anaerobic digester	contig_21473
Anaerobic digester	contig_18437
Anaerobic digester	contig_10527
Anaerobic digester	contig_15265
Anaerobic digester	contig_3109
Anaerobic digester	contig_4512
Anaerobic digester	contig_18108
Anaerobic digester	contig_13412
Anaerobic digester	contig_78324
Anaerobic digester	contig_6303
Anaerobic digester	contig_1046
Anaerobic digester	contig_14720
Anaerobic digester	contig_34746
Anaerobic digester	contig_20186
Anaerobic digester	contig_68360
Anaerobic digester	contig_5907
Anaerobic digester	contig_19820
Anaerobic digester	contig_50608
Anaerobic digester	contig_5485
Anaerobic digester	contig_16916
Anaerobic digester	contig_34519
Anaerobic digester	contig_14050
Anaerobic digester	contig_40054
Anaerobic digester	contig_84123
Anaerobic digester	contig_5776
Anaerobic digester	contig_34253
Anaerobic digester	contig_81165
Anaerobic digester	contig_4228
Anaerobic digester	contig_51969
Anaerobic digester	contig_19297
Anaerobic digester	contig_7645
Anaerobic digester	contig_29436
Anaerobic digester	contig_17272
Anaerobic digester	contig_73284
Anaerobic digester	contig_8446
Anaerobic digester	contig_36884
Anaerobic digester	contig_5941
Anaerobic digester	contig_6029
Anaerobic digester	contig_81211
Anaerobic digester	contig_6795
Anaerobic digester	contig_54919
Anaerobic digester	contig_78055
Anaerobic digester	contig_20198
Anaerobic digester	contig_46338
Anaerobic digester	contig_36605
Anaerobic digester	contig_62459
Anaerobic digester	contig_33138
Anaerobic digester	contig_2786
Anaerobic digester	contig_28673
Anaerobic digester	contig_22263
Anaerobic digester	contig_70287
Anaerobic digester	contig_24626
Anaerobic digester	contig_19644
Anaerobic digester	contig_82016
Anaerobic digester	contig_13219
Anaerobic digester	contig_77974
Anaerobic digester	contig_23350
Anaerobic digester	contig_9781
Anaerobic digester	contig_5048
Anaerobic digester	contig_13676
Anaerobic digester	contig_18976
Anaerobic digester	contig_59496
Anaerobic digester	contig_20928
Anaerobic digester	contig_35154
Anaerobic digester	contig_26237
Anaerobic digester	contig_43771
Anaerobic digester	contig_7657
Anaerobic digester	contig_23471
Anaerobic digester	contig_57992
Anaerobic digester	contig_24936
Anaerobic digester	contig_16215
Anaerobic digester	contig_81598
Anaerobic digester	contig_39355
Anaerobic digester	contig_51747
Anaerobic digester	contig_79988
Anaerobic digester	contig_16486
Anaerobic digester	contig_79559
Anaerobic digester	contig_11471
Anaerobic digester	contig_32934
Anaerobic digester	contig_5367
Anaerobic digester	contig_80910
Anaerobic digester	contig_38702
Anaerobic digester	contig_64878
Anaerobic digester	contig_23980
Anaerobic digester	contig_19124
Anaerobic digester	contig_36851
Anaerobic digester	contig_57715
Anaerobic digester	contig_10430
Anaerobic digester	contig_13966
Anaerobic digester	contig_83401
Anaerobic digester	contig_30507
Anaerobic digester	contig_56586
Anaerobic digester	contig_12864
Anaerobic digester	contig_6426
Anaerobic digester	contig_34023
Anaerobic digester	contig_36676
Anaerobic digester	contig_84096
Anaerobic digester	contig_5109
Anaerobic digester	contig_27365
Anaerobic digester	contig_19146
Anaerobic digester	contig_44888
Anaerobic digester	contig_55145
Anaerobic digester	contig_78831
Anaerobic digester	contig_45137
Anaerobic digester	contig_82905
Anaerobic digester	contig_38501
Anaerobic digester	contig_20227
Anaerobic digester	contig_7297
Anaerobic digester	contig_43881
Anaerobic digester	contig_21763
Anaerobic digester	contig_7211
Anaerobic digester	contig_80723
Anaerobic digester	contig_23799
Anaerobic digester	contig_5157
Anaerobic digester	contig_34058
Anaerobic digester	contig_24412
Anaerobic digester	contig_36996
Anaerobic digester	contig_11384
Anaerobic digester	contig_35492
Anaerobic digester	contig_15500
Anaerobic digester	contig_3496
Anaerobic digester	contig_7078
Anaerobic digester	contig_10559
Anaerobic digester	contig_16209
Anaerobic digester	contig_46910
Anaerobic digester	contig_18248
Anaerobic digester	contig_5038
Anaerobic digester	contig_5418
Anaerobic digester	contig_82110
Anaerobic digester	contig_6523
Anaerobic digester	contig_22729
Anaerobic digester	contig_5711
Anaerobic digester	contig_9789
Anaerobic digester	contig_6227
Anaerobic digester	contig_33279
Anaerobic digester	contig_8690
Anaerobic digester	contig_78779
Anaerobic digester	contig_29104
Anaerobic digester	contig_8022
Anaerobic digester	contig_81324
Anaerobic digester	contig_46147
Anaerobic digester	contig_8448
Anaerobic digester	contig_3275
Anaerobic digester	contig_9861
Anaerobic digester	contig_78462
Anaerobic digester	contig_38627
Anaerobic digester	contig_34699
Anaerobic digester	contig_6924
Anaerobic digester	contig_49
Anaerobic digester	contig_18660
Anaerobic digester	contig_80888
Anaerobic digester	contig_40942
Anaerobic digester	contig_5597
Anaerobic digester	contig_24411
Anaerobic digester	contig_38881
Anaerobic digester	contig_14230
Anaerobic digester	contig_32008
Anaerobic digester	contig_40420
Anaerobic digester	contig_46943
Anaerobic digester	contig_46732
Anaerobic digester	contig_44329
Anaerobic digester	contig_9860
Anaerobic digester	contig_12521
Anaerobic digester	contig_66260
Anaerobic digester	contig_36677
Anaerobic digester	contig_42924
Anaerobic digester	contig_33022
Anaerobic digester	contig_29648
Anaerobic digester	contig_32191
Anaerobic digester	contig_79781
Anaerobic digester	contig_5503
Anaerobic digester	contig_43210
Anaerobic digester	contig_66283
Anaerobic digester	contig_13506
Anaerobic digester	contig_78388
Anaerobic digester	contig_28553
Anaerobic digester	contig_26500
Anaerobic digester	contig_32585
Anaerobic digester	contig_5748
Anaerobic digester	contig_84182
Anaerobic digester	contig_79487
Anaerobic digester	contig_18047
Anaerobic digester	contig_3433
Anaerobic digester	contig_81603
Anaerobic digester	contig_11334
Anaerobic digester	contig_14067
Anaerobic digester	contig_31062
Anaerobic digester	contig_18500
Anaerobic digester	contig_9776
Anaerobic digester	contig_14056
Anaerobic digester	contig_77651
Anaerobic digester	contig_65444
Anaerobic digester	contig_42090
Anaerobic digester	contig_13743
Anaerobic digester	contig_9863
Anaerobic digester	contig_7235
Anaerobic digester	contig_47515
Anaerobic digester	contig_41786
Anaerobic digester	contig_13198
Anaerobic digester	contig_26554
Anaerobic digester	contig_20325
Anaerobic digester	contig_78258
Anaerobic digester	contig_79454
Anaerobic digester	contig_33321
Anaerobic digester	contig_32979
Anaerobic digester	contig_78109
Anaerobic digester	contig_82928
Anaerobic digester	contig_48509
Anaerobic digester	contig_58470
Anaerobic digester	contig_38861
Anaerobic digester	contig_83344
Anaerobic digester	contig_70138
Anaerobic digester	contig_17255
Anaerobic digester	contig_26485
Anaerobic digester	contig_6666
Anaerobic digester	contig_11950
Anaerobic digester	contig_25185
Anaerobic digester	contig_29512
Anaerobic digester	contig_5170
Anaerobic digester	contig_49650
Anaerobic digester	contig_11369
Anaerobic digester	contig_31716
Anaerobic digester	contig_53994
Anaerobic digester	contig_5672
Anaerobic digester	contig_27483
Anaerobic digester	contig_48921
Anaerobic digester	contig_9770
Anaerobic digester	contig_32152
Anaerobic digester	contig_27480
Anaerobic digester	contig_28082
Anaerobic digester	contig_40046
Anaerobic digester	contig_16708
Anaerobic digester	contig_6745
Anaerobic digester	contig_34237
Anaerobic digester	contig_25896
Anaerobic digester	contig_8013
Anaerobic digester	contig_71984
Anaerobic digester	contig_23487
Anaerobic digester	contig_39565
Anaerobic digester	contig_49991
Anaerobic digester	contig_61011
Anaerobic digester	contig_10558
Anaerobic digester	contig_17644
Anaerobic digester	contig_10252
Anaerobic digester	contig_19224
Anaerobic digester	contig_57646
Anaerobic digester	contig_17256
Anaerobic digester	contig_23572
Anaerobic digester	contig_13426
Anaerobic digester	contig_5025
Anaerobic digester	contig_25673
Anaerobic digester	contig_16213
Anaerobic digester	contig_7080
Anaerobic digester	contig_30089
Anaerobic digester	contig_69796
Anaerobic digester	contig_17849
Anaerobic digester	contig_15205
Anaerobic digester	contig_29102
Anaerobic digester	contig_10459
Anaerobic digester	contig_78596
Anaerobic digester	contig_80921
Anaerobic digester	contig_7182
Anaerobic digester	contig_24115
Anaerobic digester	contig_46967
Anaerobic digester	contig_12702
Anaerobic digester	contig_30386
Anaerobic digester	contig_55468
Anaerobic digester	contig_28813
Anaerobic digester	contig_14728
Anaerobic digester	contig_24117
Anaerobic digester	contig_22942
Anaerobic digester	contig_27230
Anaerobic digester	contig_35831
Anaerobic digester	contig_7074
Anaerobic digester	contig_24386
Anaerobic digester	contig_82014
Anaerobic digester	contig_21503
Anaerobic digester	contig_40391
Anaerobic digester	contig_7660
Anaerobic digester	contig_77447
Anaerobic digester	contig_8087
Anaerobic digester	contig_9026
Anaerobic digester	contig_31112
Anaerobic digester	contig_67284
Anaerobic digester	contig_8436
Anaerobic digester	contig_10996
Anaerobic digester	contig_80751
Anaerobic digester	contig_58471
Anaerobic digester	contig_82971
Anaerobic digester	contig_48065
Anaerobic digester	contig_35881
Anaerobic digester	contig_39579
Anaerobic digester	contig_6065
Anaerobic digester	contig_33137
Anaerobic digester	contig_9622
Anaerobic digester	contig_14734
Anaerobic digester	contig_47972
Anaerobic digester	contig_78732
Anaerobic digester	contig_49708
Anaerobic digester	contig_48154
Anaerobic digester	contig_43965
Anaerobic digester	contig_26413
Anaerobic digester	contig_14214
Anaerobic digester	contig_22951
Anaerobic digester	contig_11771
Anaerobic digester	contig_5053
Anaerobic digester	contig_10554
Anaerobic digester	contig_47338
Anaerobic digester	contig_30183
Anaerobic digester	contig_41318
Anaerobic digester	contig_35759
Anaerobic digester	contig_39906
Anaerobic digester	contig_50146
Anaerobic digester	contig_11855
Anaerobic digester	contig_49980
Anaerobic digester	contig_13558
Anaerobic digester	contig_31349
Anaerobic digester	contig_26124
Anaerobic digester	contig_138
Anaerobic digester	contig_11380
Anaerobic digester	contig_27087
Anaerobic digester	contig_57652
Anaerobic digester	contig_4368
Anaerobic digester	contig_9684
Anaerobic digester	contig_21215
Anaerobic digester	contig_78554
Anaerobic digester	contig_14048
Anaerobic digester	contig_77763
Anaerobic digester	contig_33442
Anaerobic digester	contig_40538
Anaerobic digester	contig_83450
Anaerobic digester	contig_38387
Anaerobic digester	contig_15438
Anaerobic digester	contig_83231
Anaerobic digester	contig_77572
Anaerobic digester	contig_14844
Anaerobic digester	contig_12887
Anaerobic digester	contig_43414
Anaerobic digester	contig_21156
Anaerobic digester	contig_7038
Anaerobic digester	contig_14235
Anaerobic digester	contig_4706
Anaerobic digester	contig_30846
Anaerobic digester	contig_43783
Anaerobic digester	contig_9446
Anaerobic digester	contig_14075
Anaerobic digester	contig_13601
Anaerobic digester	contig_54023
Anaerobic digester	contig_31208
Anaerobic digester	contig_5724
Anaerobic digester	contig_80203
Anaerobic digester	contig_21076
Anaerobic digester	contig_49778
Anaerobic digester	contig_17286
Anaerobic digester	contig_37111
Anaerobic digester	contig_79974
Anaerobic digester	contig_51761
Anaerobic digester	contig_15434
Anaerobic digester	contig_11948
Anaerobic digester	contig_25469
Anaerobic digester	contig_29225
Anaerobic digester	contig_14001
Anaerobic digester	contig_18240
Anaerobic digester	contig_23290
Anaerobic digester	contig_43899
Anaerobic digester	contig_10811
Anaerobic digester	contig_22053
Anaerobic digester	contig_6182
Anaerobic digester	contig_17625
Anaerobic digester	contig_18326
Anaerobic digester	contig_14053
Anaerobic digester	contig_41424
Anaerobic digester	contig_16723
Anaerobic digester	contig_55132
Anaerobic digester	contig_15802
Anaerobic digester	contig_36420
Anaerobic digester	contig_33633
Anaerobic digester	contig_32648
Anaerobic digester	contig_17626
Anaerobic digester	contig_26788
Anaerobic digester	contig_83849
Anaerobic digester	contig_29192
Anaerobic digester	contig_3498
Anaerobic digester	contig_51727
Anaerobic digester	contig_48196
Anaerobic digester	contig_22727
Anaerobic digester	contig_66130
Anaerobic digester	contig_9304
Anaerobic digester	contig_17866
Anaerobic digester	contig_4867
Anaerobic digester	contig_31109
Anaerobic digester	contig_34629
Anaerobic digester	contig_6286
Anaerobic digester	contig_16256
Anaerobic digester	contig_14051
Anaerobic digester	contig_13545
Anaerobic digester	contig_2591
Anaerobic digester	contig_15081
Anaerobic digester	contig_18301
Anaerobic digester	contig_13228
Anaerobic digester	contig_25814
Anaerobic digester	contig_82431
Anaerobic digester	contig_41
Anaerobic digester	contig_5421
Anaerobic digester	contig_44735
Anaerobic digester	contig_83046
Anaerobic digester	contig_64569
Anaerobic digester	contig_16219
Anaerobic digester	contig_77554
Anaerobic digester	contig_40816
Anaerobic digester	contig_81481
Anaerobic digester	contig_25971
Anaerobic digester	contig_32858
Anaerobic digester	contig_21481
Anaerobic digester	contig_5243
Anaerobic digester	contig_14114
Anaerobic digester	contig_6866
Anaerobic digester	contig_81227
Anaerobic digester	contig_9003
Anaerobic digester	contig_3885
Anaerobic digester	contig_43858
Anaerobic digester	contig_16228
Anaerobic digester	contig_5967
Anaerobic digester	contig_40679
Anaerobic digester	contig_42250
Anaerobic digester	contig_84117
Anaerobic digester	contig_39319
Anaerobic digester	contig_45214
Anaerobic digester	contig_5627
Anaerobic digester	contig_6729
Anaerobic digester	contig_79130
Anaerobic digester	contig_18602
Anaerobic digester	contig_77945
Anaerobic digester	contig_14211
Anaerobic digester	contig_12456
Anaerobic digester	contig_5005
Anaerobic digester	contig_41694
Anaerobic digester	contig_38462
Anaerobic digester	contig_27605
Anaerobic digester	contig_5006
Anaerobic digester	contig_70288
Anaerobic digester	contig_11424
Anaerobic digester	contig_9632
Anaerobic digester	contig_29364
Anaerobic digester	contig_6015
Anaerobic digester	contig_77551
Anaerobic digester	contig_16586
Anaerobic digester	contig_80376
Anaerobic digester	contig_7874
Anaerobic digester	contig_14625
Anaerobic digester	contig_11900
Anaerobic digester	contig_17070
Anaerobic digester	contig_29883
Anaerobic digester	contig_34478
Anaerobic digester	contig_48348
Anaerobic digester	contig_8321
Anaerobic digester	contig_11008
Anaerobic digester	contig_2949
Anaerobic digester	contig_9685
Anaerobic digester	contig_38061
Anaerobic digester	contig_81018
Anaerobic digester	contig_41259
Anaerobic digester	contig_20329
Anaerobic digester	contig_25914
Anaerobic digester	contig_6361
Anaerobic digester	contig_5171
Anaerobic digester	contig_33393
Anaerobic digester	contig_14737
Anaerobic digester	contig_63572
Anaerobic digester	contig_6238
Anaerobic digester	contig_40939
Anaerobic digester	contig_40303
Anaerobic digester	contig_78128
Anaerobic digester	contig_6674
Anaerobic digester	contig_52
Anaerobic digester	contig_26536
Anaerobic digester	contig_4555
Anaerobic digester	contig_9777
Anaerobic digester	contig_82719
Anaerobic digester	contig_19388
Anaerobic digester	contig_7163
Anaerobic digester	contig_24036
Anaerobic digester	contig_82027
Anaerobic digester	contig_19142
Anaerobic digester	contig_37244
Anaerobic digester	contig_79074
Anaerobic digester	contig_5150
Anaerobic digester	contig_7206
Anaerobic digester	contig_77844
Anaerobic digester	contig_31867
Anaerobic digester	contig_10226
Anaerobic digester	contig_17071
Anaerobic digester	contig_44490
Anaerobic digester	contig_6785
Anaerobic digester	contig_24217
Anaerobic digester	contig_4894
Anaerobic digester	contig_13397
Anaerobic digester	contig_8155
Anaerobic digester	contig_6993
Anaerobic digester	contig_43023
Anaerobic digester	contig_4832
Anaerobic digester	contig_51228
Anaerobic digester	contig_79558
Anaerobic digester	contig_11126
Anaerobic digester	contig_78477
Anaerobic digester	contig_17681
Anaerobic digester	contig_22101
Anaerobic digester	contig_18795
Anaerobic digester	contig_36288
Anaerobic digester	contig_37878
Anaerobic digester	contig_57387
Anaerobic digester	contig_34029
Anaerobic digester	contig_39455
Anaerobic digester	contig_38173
Anaerobic digester	contig_78473
Anaerobic digester	contig_27122
Anaerobic digester	contig_57497
Anaerobic digester	contig_9732
Anaerobic digester	contig_24702
Anaerobic digester	contig_11148
Anaerobic digester	contig_34658
Anaerobic digester	contig_82184
Anaerobic digester	contig_31047
Anaerobic digester	contig_40561
Anaerobic digester	contig_34632
Anaerobic digester	contig_83701
Anaerobic digester	contig_20226
Anaerobic digester	contig_20249
Anaerobic digester	contig_7240
Anaerobic digester	contig_24507
Anaerobic digester	contig_48896
Anaerobic digester	contig_4885
Anaerobic digester	contig_4093
Anaerobic digester	contig_26973
Anaerobic digester	contig_20411
Anaerobic digester	contig_78137
Anaerobic digester	contig_4788
Anaerobic digester	contig_7658
Anaerobic digester	contig_34041
Anaerobic digester	contig_80681
Anaerobic digester	contig_56482
Anaerobic digester	contig_7039
Anaerobic digester	contig_79951
Anaerobic digester	contig_83655
Anaerobic digester	contig_51068
Anaerobic digester	contig_51
Anaerobic digester	contig_60523
Anaerobic digester	contig_16584
Anaerobic digester	contig_6546
Anaerobic digester	contig_39200
Anaerobic digester	contig_47231
Anaerobic digester	contig_5187
Anaerobic digester	contig_83980
Anaerobic digester	contig_6294
Anaerobic digester	contig_32917
Anaerobic digester	contig_17006
Anaerobic digester	contig_4886
Anaerobic digester	contig_4928
Anaerobic digester	contig_36881
Anaerobic digester	contig_23090
Anaerobic digester	contig_78683
Anaerobic digester	contig_81515
Anaerobic digester	contig_83934
Anaerobic digester	contig_17297
Anaerobic digester	contig_78130
Anaerobic digester	contig_16229
Anaerobic digester	contig_39478
Anaerobic digester	contig_31053
Anaerobic digester	contig_5156
Anaerobic digester	contig_20229
Anaerobic digester	contig_9981
Anaerobic digester	contig_11779
Anaerobic digester	contig_18167
Anaerobic digester	contig_25197
Anaerobic digester	contig_27115
Anaerobic digester	contig_31357
Anaerobic digester	contig_9785
Anaerobic digester	contig_7769
Anaerobic digester	contig_57429
Anaerobic digester	contig_7063
Anaerobic digester	contig_22255
Anaerobic digester	contig_77906
Anaerobic digester	contig_37263
Anaerobic digester	contig_4854
Anaerobic digester	contig_18314
Anaerobic digester	contig_17627
Anaerobic digester	contig_11776
Anaerobic digester	contig_64019
Anaerobic digester	contig_4807
Anaerobic digester	contig_16896
Anaerobic digester	contig_4558
Anaerobic digester	contig_39586
Anaerobic digester	contig_60689
Anaerobic digester	contig_48852
Anaerobic digester	contig_8587
Anaerobic digester	contig_9731
Anaerobic digester	contig_9811
Anaerobic digester	contig_47
Anaerobic digester	contig_13081
Anaerobic digester	contig_46058
Anaerobic digester	contig_38998
Anaerobic digester	contig_10997
Anaerobic digester	contig_36612
Anaerobic digester	contig_30055
Anaerobic digester	contig_13415
Anaerobic digester	contig_49296
Anaerobic digester	contig_20779
Anaerobic digester	contig_15377
Anaerobic digester	contig_24279
Anaerobic digester	contig_58483
Anaerobic digester	contig_21735
Anaerobic digester	contig_16044
Anaerobic digester	contig_5382
Anaerobic digester	contig_40442
Anaerobic digester	contig_44498
Anaerobic digester	contig_51663
Anaerobic digester	contig_14754
Anaerobic digester	contig_14068
Anaerobic digester	contig_46082
Anaerobic digester	contig_28956
Anaerobic digester	contig_18642
Anaerobic digester	contig_32538
Anaerobic digester	contig_51462
Anaerobic digester	contig_79165
Anaerobic digester	contig_51768
Anaerobic digester	contig_17284
Anaerobic digester	contig_49202
Anaerobic digester	contig_45724
Anaerobic digester	contig_77308
Anaerobic digester	contig_63480
Anaerobic digester	contig_10266
Anaerobic digester	contig_50398
Anaerobic digester	contig_10242
Anaerobic digester	contig_76922
Anaerobic digester	contig_7418
Anaerobic digester	contig_26612
Anaerobic digester	contig_26786
Anaerobic digester	contig_20230
Anaerobic digester	contig_7238
Anaerobic digester	contig_32518
Anaerobic digester	contig_42124
Anaerobic digester	contig_32584
Anaerobic digester	contig_84124
Anaerobic digester	contig_27798
Anaerobic digester	contig_4654
Anaerobic digester	contig_51059
Anaerobic digester	contig_20214
Anaerobic digester	contig_9692
Anaerobic digester	contig_27411
Anaerobic digester	contig_5937
Anaerobic digester	contig_11123
Anaerobic digester	contig_5327
Anaerobic digester	contig_31601
Anaerobic digester	contig_52039
Anaerobic digester	contig_21841
Anaerobic digester	contig_9726
Anaerobic digester	contig_27229
Anaerobic digester	contig_16216
Anaerobic digester	contig_6723
Anaerobic digester	contig_43847
Anaerobic digester	contig_11015
Anaerobic digester	contig_78874
Anaerobic digester	contig_7231
Anaerobic digester	contig_47890
Anaerobic digester	contig_17665
Anaerobic digester	contig_5789
Anaerobic digester	contig_80941
Anaerobic digester	contig_10229
Anaerobic digester	contig_11778
Anaerobic digester	contig_5250
Anaerobic digester	contig_36979
Anaerobic digester	contig_32534
Anaerobic digester	contig_10301
Anaerobic digester	contig_14711
Anaerobic digester	contig_7607
Anaerobic digester	contig_16232
Anaerobic digester	contig_29261
Anaerobic digester	contig_4644
Anaerobic digester	contig_84224
Anaerobic digester	contig_4058
Anaerobic digester	contig_18233
Anaerobic digester	contig_26995
Anaerobic digester	contig_18789
Anaerobic digester	contig_9791
Anaerobic digester	contig_28672
Anaerobic digester	contig_44056
Anaerobic digester	contig_81865
Anaerobic digester	contig_2100
Anaerobic digester	contig_48246
Anaerobic digester	contig_5286
Anaerobic digester	contig_16224
Anaerobic digester	contig_82194
Anaerobic digester	contig_5160
Anaerobic digester	contig_45076
Anaerobic digester	contig_19922
Anaerobic digester	contig_36882
Anaerobic digester	contig_77432
Anaerobic digester	contig_38678
Anaerobic digester	contig_24781
Anaerobic digester	contig_14130
Anaerobic digester	contig_83863
Anaerobic digester	contig_18247
Anaerobic digester	contig_6314
Anaerobic digester	contig_51760
Anaerobic digester	contig_80417
Anaerobic digester	contig_34832
Anaerobic digester	contig_5520
Anaerobic digester	contig_36828
Anaerobic digester	contig_60980
Anaerobic digester	contig_5437
Anaerobic digester	contig_36077
Anaerobic digester	contig_6096
Anaerobic digester	contig_32293
Anaerobic digester	contig_29300
Anaerobic digester	contig_47495
Anaerobic digester	contig_22100
Anaerobic digester	contig_7357
Anaerobic digester	contig_14066
Anaerobic digester	contig_20780
Anaerobic digester	contig_31113
Anaerobic digester	contig_5822
Anaerobic digester	contig_6325
Anaerobic digester	contig_46944
Anaerobic digester	contig_42908
Anaerobic digester	contig_74121
Anaerobic digester	contig_56539
Anaerobic digester	contig_14073
Anaerobic digester	contig_44383
Anaerobic digester	contig_20056
Anaerobic digester	contig_16899
Anaerobic digester	contig_55577
Anaerobic digester	contig_5561
Anaerobic digester	contig_31567
Anaerobic digester	contig_78553
Anaerobic digester	contig_13493
Anaerobic digester	contig_24513
Anaerobic digester	contig_64259
Anaerobic digester	contig_13567
Anaerobic digester	contig_14744
Anaerobic digester	contig_22041
Anaerobic digester	contig_59221
Anaerobic digester	contig_80195
Anaerobic digester	contig_49873
Anaerobic digester	contig_51933
Anaerobic digester	contig_83141
Anaerobic digester	contig_21772
Anaerobic digester	contig_25843
Anaerobic digester	contig_23265
Anaerobic digester	contig_55005
Anaerobic digester	contig_52077
Anaerobic digester	contig_41764
Anaerobic digester	contig_69475
Anaerobic digester	contig_28483
Anaerobic digester	contig_11025
Anaerobic digester	contig_4639
Anaerobic digester	contig_80035
Anaerobic digester	contig_9688
Anaerobic digester	contig_78603
Anaerobic digester	contig_4959
Anaerobic digester	contig_21874
Anaerobic digester	contig_5581
Anaerobic digester	contig_23454
Anaerobic digester	contig_17635
Anaerobic digester	contig_31350
Anaerobic digester	contig_46022
Anaerobic digester	contig_5434
Anaerobic digester	contig_11027
Anaerobic digester	contig_10826
Anaerobic digester	contig_83903
Anaerobic digester	contig_11949
Anaerobic digester	contig_54303
Anaerobic digester	contig_59954
Anaerobic digester	contig_46226
Anaerobic digester	contig_3550
Anaerobic digester	contig_16582
Anaerobic digester	contig_23163
Anaerobic digester	contig_79126
Anaerobic digester	contig_27702
Anaerobic digester	contig_36827
Anaerobic digester	contig_43484
Anaerobic digester	contig_78691
Anaerobic digester	contig_6581
Anaerobic digester	contig_83449
Anaerobic digester	contig_32860
Anaerobic digester	contig_26489
Anaerobic digester	contig_33825
Anaerobic digester	contig_16952
Anaerobic digester	contig_16592
Anaerobic digester	contig_54286
Anaerobic digester	contig_5694
Anaerobic digester	contig_9694
Anaerobic digester	contig_5931
Anaerobic digester	contig_16390
Anaerobic digester	contig_42159
Anaerobic digester	contig_17257
Anaerobic digester	contig_358
Anaerobic digester	contig_17195
Anaerobic digester	contig_32777
Anaerobic digester	contig_14748
Anaerobic digester	contig_22585
Anaerobic digester	contig_14955
Anaerobic digester	contig_9420
Anaerobic digester	contig_31339
Anaerobic digester	contig_4709
Anaerobic digester	contig_7028
Anaerobic digester	contig_78720
Anaerobic digester	contig_30669
Anaerobic digester	contig_83547
Anaerobic digester	contig_23862
Anaerobic digester	contig_7015
Anaerobic digester	contig_11780
Anaerobic digester	contig_16905
Anaerobic digester	contig_76302
Anaerobic digester	contig_30473
Anaerobic digester	contig_25880
Anaerobic digester	contig_29710
Anaerobic digester	contig_6181
Anaerobic digester	contig_28020
Anaerobic digester	contig_63061
Anaerobic digester	contig_5668
Anaerobic digester	contig_9700
Anaerobic digester	contig_29532
Anaerobic digester	contig_10848
Anaerobic digester	contig_14039
Anaerobic digester	contig_19052
Anaerobic digester	contig_47549
Anaerobic digester	contig_11769
Anaerobic digester	contig_4600
Anaerobic digester	contig_10818
Anaerobic digester	contig_27086
Anaerobic digester	contig_17680
Anaerobic digester	contig_32272
Anaerobic digester	contig_19927
Anaerobic digester	contig_3933
Anaerobic digester	contig_16214
Anaerobic digester	contig_77537
Anaerobic digester	contig_37372
Anaerobic digester	contig_47209
Anaerobic digester	contig_25132
Anaerobic digester	contig_5358
Anaerobic digester	contig_6925
Anaerobic digester	contig_82402
Anaerobic digester	contig_14248
Anaerobic digester	contig_81158
Anaerobic digester	contig_26547
Anaerobic digester	contig_84298
Anaerobic digester	contig_9810
Anaerobic digester	contig_4272
Anaerobic digester	contig_19819
Anaerobic digester	contig_83942
Anaerobic digester	contig_81479
Anaerobic digester	contig_31580
Anaerobic digester	contig_10510
Anaerobic digester	contig_40736
Anaerobic digester	contig_82246
Anaerobic digester	contig_6575
Anaerobic digester	contig_78656
Anaerobic digester	contig_11135
Anaerobic digester	contig_84205
Anaerobic digester	contig_47733
Anaerobic digester	contig_38201
Anaerobic digester	contig_18308
Anaerobic digester	contig_11405
Anaerobic digester	contig_18232
Anaerobic digester	contig_84261
Anaerobic digester	contig_25200
Anaerobic digester	contig_5648
Anaerobic digester	contig_27053
Anaerobic digester	contig_23805
Anaerobic digester	contig_6907
Anaerobic digester	contig_11870
Anaerobic digester	contig_44889
Anaerobic digester	contig_40086
Anaerobic digester	contig_18390
Anaerobic digester	contig_10851
Anaerobic digester	contig_41417
Anaerobic digester	contig_16687
Anaerobic digester	contig_6066
Anaerobic digester	contig_19263
Anaerobic digester	contig_29536
Anaerobic digester	contig_19253
Anaerobic digester	contig_3552
Anaerobic digester	contig_13111
Anaerobic digester	contig_10990
Anaerobic digester	contig_80848
Anaerobic digester	contig_84190
Anaerobic digester	contig_17090
Anaerobic digester	contig_17068
Anaerobic digester	contig_29549
Anaerobic digester	contig_735
Anaerobic digester	contig_24175
Anaerobic digester	contig_20915
Anaerobic digester	contig_37373
Anaerobic digester	contig_44094
Anaerobic digester	contig_22728
Anaerobic digester	contig_79757
Anaerobic digester	contig_7907
Anaerobic digester	contig_4975
Anaerobic digester	contig_7434
Anaerobic digester	contig_66482
Anaerobic digester	contig_83607
Anaerobic digester	contig_9698
Anaerobic digester	contig_47617
Anaerobic digester	contig_62084
Anaerobic digester	contig_26458
Anaerobic digester	contig_4312
Anaerobic digester	contig_10505
Anaerobic digester	contig_50873
Anaerobic digester	contig_5680
Anaerobic digester	contig_5013
Anaerobic digester	contig_22254
Anaerobic digester	contig_78378
Anaerobic digester	contig_80660
Anaerobic digester	contig_63273
Anaerobic digester	contig_12880
Anaerobic digester	contig_5583
Anaerobic digester	contig_11046
Anaerobic digester	contig_38259
Anaerobic digester	contig_54916
Anaerobic digester	contig_25894
Anaerobic digester	contig_67884
Anaerobic digester	contig_39584
Anaerobic digester	contig_69857
Anaerobic digester	contig_44607
Anaerobic digester	contig_10844
Anaerobic digester	contig_45272
Anaerobic digester	contig_5667
Anaerobic digester	contig_48532
Anaerobic digester	contig_21077
Anaerobic digester	contig_16590
Anaerobic digester	contig_182
Anaerobic digester	contig_82711
Anaerobic digester	contig_25046
Anaerobic digester	contig_29103
Anaerobic digester	contig_57988
Anaerobic digester	contig_20671
Anaerobic digester	contig_9804
Anaerobic digester	contig_37387
Anaerobic digester	contig_38059
Anaerobic digester	contig_57714
Anaerobic digester	contig_52047
Anaerobic digester	contig_14070
Anaerobic digester	contig_68150
Anaerobic digester	contig_80753
Anaerobic digester	contig_43214
Anaerobic digester	contig_47452
Anaerobic digester	contig_13214
Anaerobic digester	contig_15402
Anaerobic digester	contig_54082
Anaerobic digester	contig_4147
Anaerobic digester	contig_62138
Anaerobic digester	contig_27332
Anaerobic digester	contig_47746
Anaerobic digester	contig_22012
Anaerobic digester	contig_47217
Anaerobic digester	contig_19843
Anaerobic digester	contig_16152
Anaerobic digester	contig_11850
Anaerobic digester	contig_9682
Anaerobic digester	contig_6407
Anaerobic digester	contig_40096
Anaerobic digester	contig_23472
Anaerobic digester	contig_5834
Anaerobic digester	contig_22225
Anaerobic digester	contig_4882
Anaerobic digester	contig_15381
Anaerobic digester	contig_7846
Anaerobic digester	contig_32700
Anaerobic digester	contig_14059
Anaerobic digester	contig_23128
Anaerobic digester	contig_5742
Anaerobic digester	contig_83826
Anaerobic digester	contig_12146
Anaerobic digester	contig_28370
Anaerobic digester	contig_5172
Anaerobic digester	contig_75607
Anaerobic digester	contig_4943
Anaerobic digester	contig_21383
Anaerobic digester	contig_35691
Anaerobic digester	contig_35488
Anaerobic digester	contig_39820
Anaerobic digester	contig_6867
Anaerobic digester	contig_39866
Anaerobic digester	contig_44194
Anaerobic digester	contig_19731
Anaerobic digester	contig_44885
Anaerobic digester	contig_39087
Anaerobic digester	contig_5307
Anaerobic digester	contig_82857
Anaerobic digester	contig_56410
Anaerobic digester	contig_52105
Anaerobic digester	contig_19519
Anaerobic digester	contig_10825
Anaerobic digester	contig_11154
Anaerobic digester	contig_77495
Anaerobic digester	contig_9734
Anaerobic digester	contig_79123
Anaerobic digester	contig_11017
Anaerobic digester	contig_36852
Anaerobic digester	contig_27315
Anaerobic digester	contig_7239
Anaerobic digester	contig_5751
Anaerobic digester	contig_39139
Anaerobic digester	contig_82142
Anaerobic digester	contig_7748
Anaerobic digester	contig_25336
Anaerobic digester	contig_13413
Anaerobic digester	contig_30764
Anaerobic digester	contig_4403
Anaerobic digester	contig_43313
Anaerobic digester	contig_6101
Anaerobic digester	contig_13560
Anaerobic digester	contig_31512
Anaerobic digester	contig_17102
Anaerobic digester	contig_14055
Anaerobic digester	contig_6952
Anaerobic digester	contig_58584
Anaerobic digester	contig_44749
Anaerobic digester	contig_18234
Anaerobic digester	contig_57424
Anaerobic digester	contig_39182
Anaerobic digester	contig_19830
Anaerobic digester	contig_18682
Anaerobic digester	contig_4524
Anaerobic digester	contig_16895
Anaerobic digester	contig_16225
Anaerobic digester	contig_66345
Anaerobic digester	contig_25423
Anaerobic digester	contig_5032
Anaerobic digester	contig_14080
Anaerobic digester	contig_24839
Anaerobic digester	contig_48110
Anaerobic digester	contig_19387
Anaerobic digester	contig_16478
Anaerobic digester	contig_56809
Anaerobic digester	contig_21738
Anaerobic digester	contig_20193
Anaerobic digester	contig_28685
Anaerobic digester	contig_7835
Anaerobic digester	contig_53
Anaerobic digester	contig_6013
Anaerobic digester	contig_60921
Anaerobic digester	contig_17069
Anaerobic digester	contig_26987
Anaerobic digester	contig_7055
Anaerobic digester	contig_9696
Anaerobic digester	contig_5313
Anaerobic digester	contig_15298
Anaerobic digester	contig_73571
Anaerobic digester	contig_17628
Anaerobic digester	contig_10839
Anaerobic digester	contig_9610
Anaerobic digester	contig_14063
Anaerobic digester	contig_5872
Anaerobic digester	contig_1748
Anaerobic digester	contig_7652
Anaerobic digester	contig_24505
Anaerobic digester	contig_36875
Anaerobic digester	contig_47942
Anaerobic digester	contig_36829
Anaerobic digester	contig_53945
Anaerobic digester	contig_3651
Anaerobic digester	contig_2732
Anaerobic digester	contig_25461
Anaerobic digester	contig_7603
Anaerobic digester	contig_4667
Anaerobic digester	contig_4597
Anaerobic digester	contig_7
Anaerobic digester	contig_77829
Anaerobic digester	contig_17285
Anaerobic digester	contig_5154
Anaerobic digester	contig_82453
Anaerobic digester	contig_7165
Anaerobic digester	contig_52720
Anaerobic digester	contig_11142
Anaerobic digester	contig_14798
Anaerobic digester	contig_37239
Anaerobic digester	contig_3515
Anaerobic digester	contig_37517
Anaerobic digester	contig_11035
Anaerobic digester	contig_80490
Anaerobic digester	contig_4891
Anaerobic digester	contig_84204
Anaerobic digester	contig_24170
Anaerobic digester	contig_7584
Anaerobic digester	contig_18793
Anaerobic digester	contig_51975
Anaerobic digester	contig_14674
Anaerobic digester	contig_22325
Anaerobic digester	contig_15080
Anaerobic digester	contig_18643
Anaerobic digester	contig_41142
Anaerobic digester	contig_50066
Anaerobic digester	contig_32981
Anaerobic digester	contig_11128
Anaerobic digester	contig_16695
Anaerobic digester	contig_11005
Anaerobic digester	contig_79182
Anaerobic digester	contig_42453
Anaerobic digester	contig_6754
Anaerobic digester	contig_32657
Anaerobic digester	contig_77467
Anaerobic digester	contig_27703
Anaerobic digester	contig_11007
Anaerobic digester	contig_11014
Anaerobic digester	contig_7525
Anaerobic digester	contig_44330
Anaerobic digester	contig_16703
Anaerobic digester	contig_38809
Anaerobic digester	contig_31307
Anaerobic digester	contig_83657
Anaerobic digester	contig_53692
Anaerobic digester	contig_49213
Anaerobic digester	contig_37272
Anaerobic digester	contig_81397
Anaerobic digester	contig_3955
Anaerobic digester	contig_19910
Anaerobic digester	contig_83306
Anaerobic digester	contig_19730
Anaerobic digester	contig_55966
Anaerobic digester	contig_59229
Anaerobic digester	contig_43846
Anaerobic digester	contig_32587
Anaerobic digester	contig_32743
Anaerobic digester	contig_6326
Anaerobic digester	contig_52811
Anaerobic digester	contig_22609
Anaerobic digester	contig_19785
Anaerobic digester	contig_8261
Anaerobic digester	contig_17929
Anaerobic digester	contig_49707
Anaerobic digester	contig_4720
Anaerobic digester	contig_25253
Anaerobic digester	contig_22327
Anaerobic digester	contig_16591
Anaerobic digester	contig_14298
Anaerobic digester	contig_25892
Anaerobic digester	contig_77242
Anaerobic digester	contig_79075
Anaerobic digester	contig_54911
Anaerobic digester	contig_19899
Anaerobic digester	contig_43885
Anaerobic digester	contig_23276
Anaerobic digester	contig_77809
Anaerobic digester	contig_8114
Anaerobic digester	contig_15242
Anaerobic digester	contig_11770
Anaerobic digester	contig_4723
Anaerobic digester	contig_6338
Anaerobic digester	contig_43479
Anaerobic digester	contig_25426
Anaerobic digester	contig_77725
Anaerobic digester	contig_8046
Anaerobic digester	contig_11009
Anaerobic digester	contig_80985
Anaerobic digester	contig_9338
Anaerobic digester	contig_77256
Anaerobic digester	contig_16153
Anaerobic digester	contig_25375
Anaerobic digester	contig_32149
Anaerobic digester	contig_6880
Anaerobic digester	contig_33394
Anaerobic digester	contig_12144
Anaerobic digester	contig_27228
Anaerobic digester	contig_23100
Anaerobic digester	contig_42177
Anaerobic digester	contig_82816
Anaerobic digester	contig_78729
Anaerobic digester	contig_42539
Anaerobic digester	contig_20370
Anaerobic digester	contig_21840
Anaerobic digester	contig_11144
Anaerobic digester	contig_51076
Anaerobic digester	contig_5716
Anaerobic digester	contig_15184
Anaerobic digester	contig_18310
Anaerobic digester	contig_16871
Anaerobic digester	contig_41804
Anaerobic digester	contig_57153
Anaerobic digester	contig_18624
Anaerobic digester	contig_21716
Anaerobic digester	contig_30265
Anaerobic digester	contig_37370
Anaerobic digester	contig_10237
Anaerobic digester	contig_6445
Anaerobic digester	contig_32656
Anaerobic digester	contig_6483
Anaerobic digester	contig_83865
Anaerobic digester	contig_80556
Anaerobic digester	contig_35179
Anaerobic digester	contig_11043
Anaerobic digester	contig_38140
Anaerobic digester	contig_65443
Anaerobic digester	contig_33077
Anaerobic digester	contig_13394
Anaerobic digester	contig_8220
Anaerobic digester	contig_9786
Anaerobic digester	contig_81561
Anaerobic digester	contig_35952
Anaerobic digester	contig_42414
Anaerobic digester	contig_77880
Anaerobic digester	contig_49632
Anaerobic digester	contig_11856
Anaerobic digester	contig_9704
Anaerobic digester	contig_14072
Anaerobic digester	contig_26159
Anaerobic digester	contig_39577
Anaerobic digester	contig_8218
Anaerobic digester	contig_9173
Anaerobic digester	contig_46981
Anaerobic digester	contig_27046
Anaerobic digester	contig_77805
Anaerobic digester	contig_35535
Anaerobic digester	contig_30956
Anaerobic digester	contig_45856
Anaerobic digester	contig_25198
Anaerobic digester	contig_52132
Anaerobic digester	contig_11047
Anaerobic digester	contig_21335
Anaerobic digester	contig_6099
Anaerobic digester	contig_83092
Anaerobic digester	contig_55683
Anaerobic digester	contig_43312
Anaerobic digester	contig_24876
Anaerobic digester	contig_81521
Anaerobic digester	contig_5169
Anaerobic digester	contig_35363
Anaerobic digester	contig_38123
Anaerobic digester	contig_25507
Anaerobic digester	contig_82111
Anaerobic digester	contig_83107
Anaerobic digester	contig_4646
Anaerobic digester	contig_6962
Anaerobic digester	contig_79519
Anaerobic digester	contig_34231
Anaerobic digester	contig_6214
Anaerobic digester	contig_5363
Anaerobic digester	contig_29474
Anaerobic digester	contig_37926
Anaerobic digester	contig_11125
Anaerobic digester	contig_62625
Anaerobic digester	contig_79632
Anaerobic digester	contig_3969
Anaerobic digester	contig_6153
Anaerobic digester	contig_40053
Anaerobic digester	contig_35922
Anaerobic digester	contig_10808
Anaerobic digester	contig_9607
Anaerobic digester	contig_79316
Anaerobic digester	contig_37013
Anaerobic digester	contig_5805
Anaerobic digester	contig_27073
Anaerobic digester	contig_30351
Anaerobic digester	contig_11151
Anaerobic digester	contig_77765
Anaerobic digester	contig_39821
Anaerobic digester	contig_24720
Anaerobic digester	contig_36830
Anaerobic digester	contig_53161
Anaerobic digester	contig_6961
Anaerobic digester	contig_10701
Anaerobic digester	contig_3907
Anaerobic digester	contig_32434
Anaerobic digester	contig_7487
Anaerobic digester	contig_7087
Anaerobic digester	contig_20185
Anaerobic digester	contig_19045
Anaerobic digester	contig_52506
Anaerobic digester	contig_11857
Anaerobic digester	contig_15266
Anaerobic digester	contig_23844
Anaerobic digester	contig_14723
Anaerobic digester	contig_11954
Anaerobic digester	contig_40803
Soil	contig_108149
Soil	contig_151650
Soil	contig_89044
Soil	contig_23114
Soil	contig_12099
Soil	contig_73869
Soil	contig_4512
Soil	contig_34467
Soil	contig_66056
Soil	contig_63760
Soil	contig_80157
Soil	contig_95593
Soil	contig_86052
Soil	contig_180137
Soil	contig_77399
Soil	contig_66674
Soil	contig_120261
Soil	contig_36325
Soil	contig_17056
Soil	contig_15528
Soil	contig_123541
Soil	contig_5810
Soil	contig_101749
Soil	contig_35688
Soil	contig_134809
Soil	contig_25848
Soil	contig_35778
Soil	contig_51801
Soil	contig_180264
Soil	contig_139113
Soil	contig_34695
Soil	contig_107451
Soil	contig_35055
Soil	contig_537
Soil	contig_68002
Soil	contig_21982
Soil	contig_119675
Soil	contig_11877
Soil	contig_24627
Soil	contig_4408
Soil	contig_177557
Soil	contig_33480
Soil	contig_114780
Soil	contig_10213
Soil	contig_8858
Soil	contig_132685
Soil	contig_178055
Soil	contig_107788
Soil	contig_169527
Soil	contig_413
Soil	contig_162924
Soil	contig_181555
Soil	contig_167844
Soil	contig_180746
Soil	contig_72476
Soil	contig_25280
Soil	contig_55370
Soil	contig_8093
Soil	contig_26355
Soil	contig_12706
Soil	contig_12444
Soil	contig_74743
Soil	contig_148383
Soil	contig_1912
Soil	contig_1586
Soil	contig_18150
Soil	contig_24619
Soil	contig_6104
Soil	contig_50237
Soil	contig_79370
Soil	contig_68539
Soil	contig_42647
Soil	contig_181357
Soil	contig_112488
Soil	contig_88850
Soil	contig_76660
Soil	contig_133408
Soil	contig_13689
Soil	contig_7913
Soil	contig_140234
Soil	contig_55892
Soil	contig_6984
Soil	contig_162137
Soil	contig_78052
Soil	contig_180353
Soil	contig_95445
Soil	contig_109324
Soil	contig_54566
Soil	contig_91406
Soil	contig_195905
Soil	contig_122440
Soil	contig_76917
Soil	contig_2388
Soil	contig_19125
Soil	contig_35107
Soil	contig_32869
Soil	contig_33676
Soil	contig_5801
Soil	contig_30466
Soil	contig_6947
Soil	contig_35845
Soil	contig_41346
Soil	contig_25124
Soil	contig_126117
Soil	contig_9964
Soil	contig_30406
Soil	contig_59681
Soil	contig_52064
Soil	contig_3563
Soil	contig_170469
Soil	contig_54084
Soil	contig_145600
Soil	contig_48025
Soil	contig_37835
Soil	contig_32352
Soil	contig_49872
Soil	contig_41329
Soil	contig_109697
Soil	contig_128577
Soil	contig_23728
Soil	contig_5483
Soil	contig_137605
Soil	contig_182168
Soil	contig_49483
Soil	contig_99995
Soil	contig_45844
Soil	contig_25368
Soil	contig_13779
Soil	contig_3803
Soil	contig_7131
Soil	contig_46528
Soil	contig_26034
Soil	contig_128951
Soil	contig_95356
Soil	contig_271
Soil	contig_76906
Soil	contig_59351
Soil	contig_109411
Soil	contig_51315
Soil	contig_179207
Soil	contig_145945
Soil	contig_146176
Soil	contig_52207
Soil	contig_16860
Soil	contig_58177
Soil	contig_44992
Soil	contig_137500
Soil	contig_53980
Soil	contig_94757
Soil	contig_64935
Soil	contig_160739
Soil	contig_110993
Soil	contig_69775
Soil	contig_146107
Soil	contig_60154
Soil	contig_45496
Soil	contig_69847
Soil	contig_139562
Soil	contig_198331
Soil	contig_191554
Soil	contig_77895
Soil	contig_35540
Soil	contig_197672
Soil	contig_128358
Soil	contig_83372
Soil	contig_117679
Soil	contig_30039
Soil	contig_196277
Soil	contig_111021
Soil	contig_24184
Soil	contig_80725
Soil	contig_1547
Soil	contig_6281
Soil	contig_19497
Soil	contig_5815
Soil	contig_26888
Soil	contig_54906
Soil	contig_97045
Soil	contig_26833
Soil	contig_56919
Soil	contig_6754
Soil	contig_163161
Soil	contig_36796
Soil	contig_119238
Soil	contig_32454
Soil	contig_15541
Soil	contig_187916
Soil	contig_140693
Soil	contig_79401
Soil	contig_21620
Soil	contig_21619
Soil	contig_76591
Soil	contig_179851
Soil	contig_178597
Soil	contig_158170
Soil	contig_84744
Soil	contig_4751
Soil	contig_51082
Soil	contig_75205
Soil	contig_91936
Soil	contig_3845
Soil	contig_7584
Soil	contig_154915
Soil	contig_77812
Soil	contig_62358
Soil	contig_157586
Soil	contig_8095
Soil	contig_83513
Soil	contig_3317
Soil	contig_107178
Soil	contig_1067
Soil	contig_95414
Soil	contig_4650
Soil	contig_184117
Soil	contig_80252
Soil	contig_91789
Soil	contig_16964
Soil	contig_71419
Soil	contig_63981
Soil	contig_43800
Soil	contig_131510
Soil	contig_66049
Soil	contig_68214
Soil	contig_16534
Soil	contig_15588
Soil	contig_180358
Soil	contig_10242
Soil	contig_4775
Soil	contig_93642
Soil	contig_28064
Soil	contig_42754
Soil	contig_27482
Soil	contig_1043
Soil	contig_36188
Soil	contig_13404
Soil	contig_64176
Soil	contig_40527
Soil	contig_113734
Soil	contig_49221
Soil	contig_4618
Soil	contig_137179
Soil	contig_108265
Soil	contig_7602
Soil	contig_135414
Soil	contig_187839
Soil	contig_94392
Soil	contig_85238
Soil	contig_159878
Soil	contig_75047
Soil	contig_125288
Soil	contig_121918
Soil	contig_53871
Soil	contig_185473
Soil	contig_16163
Soil	contig_49199
Soil	contig_6630
Soil	contig_120405
Soil	contig_20324
Soil	contig_180387
Soil	contig_181428
Soil	contig_106128
Soil	contig_117657
Soil	contig_47599
Soil	contig_178449
Soil	contig_18759
Soil	contig_20706
Soil	contig_178600
Soil	contig_180138
Soil	contig_22426
Soil	contig_20636
Soil	contig_185690
Soil	contig_30679
Soil	contig_10988
Soil	contig_40091
Soil	contig_7866
Soil	contig_22173
Soil	contig_17179
Soil	contig_19107
Soil	contig_138737
Soil	contig_63385
Soil	contig_27231
Soil	contig_76203
Soil	contig_164931
Soil	contig_20608
Soil	contig_111525
Soil	contig_8184
Soil	contig_65829
Soil	contig_106380
Soil	contig_124708
Soil	contig_60588
Soil	contig_22541
Soil	contig_34092
Soil	contig_94373
Soil	contig_23760
Soil	contig_3797
Soil	contig_186283
Soil	contig_49201
Soil	contig_59885
Soil	contig_178208
Soil	contig_183725
Soil	contig_78121
Soil	contig_112483
Soil	contig_127466
Soil	contig_30478
Soil	contig_18669
Soil	contig_3445
Soil	contig_37661
Soil	contig_39088
Soil	contig_100381
Soil	contig_183128
Soil	contig_59883
Soil	contig_80856
Soil	contig_197721
Soil	contig_176421
Soil	contig_72573
Soil	contig_1024
Soil	contig_13509
Soil	contig_107546
Soil	contig_41431
Soil	contig_7753
Soil	contig_118389
Soil	contig_93475
Soil	contig_25822
Soil	contig_11030
Soil	contig_81471
Soil	contig_137035
Soil	contig_90958
Soil	contig_89533
Soil	contig_141418
Soil	contig_8056
Soil	contig_46832
Soil	contig_56675
Soil	contig_16158
Soil	contig_47684
Soil	contig_170068
Soil	contig_25678
Soil	contig_141155
Soil	contig_27900
Soil	contig_40200
Soil	contig_54418
Soil	contig_184709
Soil	contig_156375
Soil	contig_102376
Soil	contig_5938
Soil	contig_177331
Soil	contig_70211
Soil	contig_16994
Soil	contig_119404
Soil	contig_60959
Soil	contig_5671
Soil	contig_10249
Soil	contig_33535
Soil	contig_109247
Soil	contig_16120
Soil	contig_159546
Soil	contig_36777
Soil	contig_55413
Soil	contig_177338
Soil	contig_12643
Soil	contig_166099
Soil	contig_7623
Soil	contig_14769
Soil	contig_185440
Soil	contig_35455
Soil	contig_15183
Soil	contig_23765
Soil	contig_98340
Soil	contig_138431
Soil	contig_178514
Soil	contig_89795
Soil	contig_46646
Soil	contig_90744
Soil	contig_6279
Soil	contig_11554
Soil	contig_38945
Soil	contig_9746
Soil	contig_87812
Soil	contig_152030
Soil	contig_68646
Soil	contig_27520
Soil	contig_29713
Soil	contig_183294
Soil	contig_144214
Soil	contig_29527
Soil	contig_76949
Soil	contig_10624
Soil	contig_11577
Soil	contig_59277
Soil	contig_21046
Soil	contig_74894
Soil	contig_55416
Soil	contig_11704
Soil	contig_87301
Soil	contig_62738
Soil	contig_31095
Soil	contig_128266
Soil	contig_5953
Soil	contig_100931
Soil	contig_98727
Soil	contig_2491
Soil	contig_49768
Soil	contig_180660
Soil	contig_183371
Soil	contig_166483
Soil	contig_17376
Soil	contig_2715
Soil	contig_118135
Soil	contig_122621
Soil	contig_143010
Soil	contig_289
Soil	contig_14653
Soil	contig_31793
Soil	contig_48953
Soil	contig_69440
Soil	contig_49148
Soil	contig_170102
Soil	contig_86043
Soil	contig_86353
Soil	contig_42129
Soil	contig_12746
Soil	contig_80260
Soil	contig_93168
Soil	contig_197387
Soil	contig_189573
Soil	contig_18402
Soil	contig_64215
Soil	contig_64843
Soil	contig_8771
Soil	contig_47404
Soil	contig_189222
Soil	contig_2790
Soil	contig_40394
Soil	contig_12323
Soil	contig_19282
Soil	contig_113790
Soil	contig_32636
Soil	contig_55462
Soil	contig_39443
Soil	contig_28853
Soil	contig_48849
Soil	contig_12299
Soil	contig_191684
Soil	contig_50100
Soil	contig_57610
Soil	contig_17221
Soil	contig_29740
Soil	contig_146804
Soil	contig_27091
Soil	contig_21539
Soil	contig_47226
Soil	contig_90164
Soil	contig_32298
Soil	contig_177992
Soil	contig_93765
Soil	contig_19630
Soil	contig_126729
Soil	contig_90066
Soil	contig_14860
Soil	contig_192756
Soil	contig_3396
Soil	contig_29326
Soil	contig_1144
Soil	contig_191778
Soil	contig_27537
Soil	contig_100710
Soil	contig_22784
Soil	contig_92023
Soil	contig_52998
Soil	contig_77481
Soil	contig_69882
Soil	contig_189820
Soil	contig_11632
Soil	contig_110581
Soil	contig_180727
Soil	contig_183376
Soil	contig_54583
Soil	contig_62669
Soil	contig_113777
Soil	contig_67954
Soil	contig_73728
Soil	contig_67610
Soil	contig_10495
Soil	contig_145414
Soil	contig_107871
Soil	contig_35329
Soil	contig_20663
Soil	contig_191652
Soil	contig_142972
Soil	contig_55227
Soil	contig_192715
Soil	contig_43495
Soil	contig_59143
Soil	contig_182864
Soil	contig_12559
Soil	contig_106229
Soil	contig_9658
Soil	contig_160009
Soil	contig_51487
Soil	contig_82991
Soil	contig_9527
Soil	contig_80676
Soil	contig_64558
Soil	contig_17651
Soil	contig_43831
Soil	contig_54995
Soil	contig_57180
Soil	contig_40759
Soil	contig_40711
Soil	contig_78945
Soil	contig_29564
Soil	contig_102766
Soil	contig_134937
Soil	contig_99279
Soil	contig_35660
Soil	contig_54950
Soil	contig_18305
Soil	contig_143785
Soil	contig_188064
Soil	contig_4879
Soil	contig_183958
Soil	contig_68216
Soil	contig_59380
Soil	contig_86976
Soil	contig_18757
Soil	contig_189527
Soil	contig_130947
Soil	contig_187666
Soil	contig_48357
Soil	contig_62729
Soil	contig_54904
Soil	contig_1316
Soil	contig_197996
Soil	contig_133299
Soil	contig_147185
Soil	contig_179712
Soil	contig_16340
Soil	contig_35001
Soil	contig_168907
Soil	contig_112597
Soil	contig_105588
Soil	contig_55500
Soil	contig_18973
Soil	contig_56204
Soil	contig_17987
Soil	contig_194154
Soil	contig_50715
Soil	contig_23838
Soil	contig_32502
Soil	contig_135557
Soil	contig_137025
Soil	contig_135581
Soil	contig_1587
Soil	contig_149902
Soil	contig_135640
Soil	contig_26511
Soil	contig_139642
Soil	contig_12625
Soil	contig_66064
Soil	contig_194173
Soil	contig_12804
Soil	contig_15757
Soil	contig_118692
Soil	contig_67911
Soil	contig_79268
Soil	contig_190581
Soil	contig_196657
Soil	contig_16219
Soil	contig_69956
Soil	contig_193136
Soil	contig_5702
Soil	contig_8173
Soil	contig_144295
Soil	contig_101421
Soil	contig_65418
Soil	contig_15025
Soil	contig_23663
Soil	contig_40932
Soil	contig_80171
Soil	contig_15890
Soil	contig_41108
Soil	contig_104971
Soil	contig_68266
Soil	contig_131406
Soil	contig_70160
Soil	contig_162479
Soil	contig_178028
Soil	contig_31151
Soil	contig_99614
Soil	contig_137536
Soil	contig_115797
Soil	contig_156484
Soil	contig_14208
Soil	contig_60069
Soil	contig_25932
Soil	contig_141293
Soil	contig_1280
Soil	contig_187657
Soil	contig_17460
Soil	contig_47528
Soil	contig_15434
Soil	contig_61216
Soil	contig_89498
Soil	contig_57047
Soil	contig_375
Soil	contig_115512
Soil	contig_185349
Soil	contig_4883
Soil	contig_142143
Soil	contig_102105
Soil	contig_56769
Soil	contig_31219
Soil	contig_10019
Soil	contig_76885
Soil	contig_137967
Soil	contig_182855
Soil	contig_113973
Soil	contig_73643
Soil	contig_44915
Soil	contig_87702
Soil	contig_93792
Soil	contig_188588
Soil	contig_3973
Soil	contig_188186
Soil	contig_82503
Soil	contig_38552
Soil	contig_14815
Soil	contig_12950
Soil	contig_33995
Soil	contig_14158
Soil	contig_16237
Soil	contig_125229
Soil	contig_150992
Soil	contig_44800
Soil	contig_103347
Soil	contig_139872
Soil	contig_18248
Soil	contig_14571
Soil	contig_31045
Soil	contig_23875
Soil	contig_74621
Soil	contig_13123
Soil	contig_67588
Soil	contig_82829
Soil	contig_4257
Soil	contig_17768
Soil	contig_166460
Soil	contig_74912
Soil	contig_136831
Soil	contig_50034
Soil	contig_195742
Soil	contig_75357
Soil	contig_187761
Soil	contig_85512
Soil	contig_124935
Soil	contig_77596
Soil	contig_28517
Soil	contig_140353
Soil	contig_63992
Soil	contig_115547
Soil	contig_183882
Soil	contig_78944
Soil	contig_128293
Soil	contig_53869
Soil	contig_20060
Soil	contig_23586
Soil	contig_54136
Soil	contig_47727
Soil	contig_39972
Soil	contig_29270
Soil	contig_98260
Soil	contig_48420
Soil	contig_72910
Soil	contig_11538
Soil	contig_72578
Soil	contig_51576
Soil	contig_6243
Soil	contig_17208
Soil	contig_25301
Soil	contig_50972
Soil	contig_112341
Soil	contig_142918
Soil	contig_7380
Soil	contig_102238
Soil	contig_65550
Soil	contig_44063
Soil	contig_181533
Soil	contig_30472
Soil	contig_27232
Soil	contig_50886
Soil	contig_137886
Soil	contig_144120
Soil	contig_64777
Soil	contig_72133
Soil	contig_97257
Soil	contig_13972
Soil	contig_105245
Soil	contig_2770
Soil	contig_620
Soil	contig_94655
Soil	contig_150641
Soil	contig_179132
Soil	contig_57225
Soil	contig_41445
Soil	contig_44943
Soil	contig_33976
Soil	contig_9731
Soil	contig_13461
Soil	contig_20676
Soil	contig_144109
Soil	contig_53077
Soil	contig_81963
Soil	contig_192943
Soil	contig_88991
Soil	contig_90856
Soil	contig_61839
Soil	contig_34988
Soil	contig_122992
Soil	contig_177163
Soil	contig_178849
Soil	contig_89234
Soil	contig_4741
Soil	contig_34177
Soil	contig_11217
Soil	contig_84800
Soil	contig_3004
Soil	contig_87300
Soil	contig_45843
Soil	contig_181911
Soil	contig_105856
Soil	contig_62685
Soil	contig_8496
Soil	contig_161891
Soil	contig_57818
Soil	contig_42299
Soil	contig_18556
Soil	contig_45130
Soil	contig_126643
Soil	contig_48122
Soil	contig_37241
Soil	contig_18487
Soil	contig_11718
Soil	contig_43676
Soil	contig_27518
Soil	contig_4233
Soil	contig_24169
Soil	contig_135291
Soil	contig_116895
Soil	contig_102123
Soil	contig_6487
Soil	contig_25624
Soil	contig_10258
Soil	contig_98686
Soil	contig_183432
Soil	contig_91057
Soil	contig_179942
Soil	contig_152792
Soil	contig_17692
Soil	contig_26677
Soil	contig_36810
Soil	contig_157039
Soil	contig_128341
Soil	contig_3673
Soil	contig_139455
Soil	contig_106984
Soil	contig_9482
Soil	contig_81516
Soil	contig_31207
Soil	contig_125323
Soil	contig_19518
Soil	contig_16465
Soil	contig_91023
Soil	contig_54608
Soil	contig_21557
Soil	contig_110703
Soil	contig_23905
Soil	contig_22312
Soil	contig_147978
Soil	contig_113758
Soil	contig_190529
Soil	contig_11598
Soil	contig_18489
Soil	contig_19148
Soil	contig_135784
Soil	contig_155543
Soil	contig_13767
Soil	contig_60472
Soil	contig_179674
Soil	contig_28930
Soil	contig_26023
Soil	contig_132992
Soil	contig_42802
Soil	contig_13051
Soil	contig_181668
Soil	contig_129882
Soil	contig_176963
Soil	contig_117900
Soil	contig_21336
Soil	contig_23456
Soil	contig_102089
Soil	contig_40022
Soil	contig_16560
Soil	contig_124893
Soil	contig_31128
Soil	contig_66175
Soil	contig_121712
Soil	contig_27985
Soil	contig_49556
Soil	contig_33977
Soil	contig_89845
Soil	contig_111330
Soil	contig_19614
Soil	contig_80373
Soil	contig_176961
Soil	contig_181994
Soil	contig_149796
Soil	contig_111822
Soil	contig_125856
Soil	contig_41347
Soil	contig_110435
Soil	contig_74733
Soil	contig_95809
Soil	contig_41338
Soil	contig_183909
Soil	contig_11889
Soil	contig_126094
Soil	contig_105197
Soil	contig_6108
Soil	contig_107544
Soil	contig_59523
Soil	contig_89646
Soil	contig_166486
Soil	contig_50686
Soil	contig_100093
Soil	contig_70189
Soil	contig_181806
Soil	contig_129863
Soil	contig_4494
Soil	contig_5726
Soil	contig_59526
Soil	contig_162170
Soil	contig_10682
Soil	contig_55601
Soil	contig_76284
Soil	contig_23115
Soil	contig_33990
Soil	contig_8224
Soil	contig_4205
Soil	contig_192703
Soil	contig_61241
Soil	contig_139406
Soil	contig_23313
Soil	contig_8249
Soil	contig_36718
Soil	contig_178422
Soil	contig_28073
Soil	contig_59476
Soil	contig_16671
Soil	contig_117684
Soil	contig_15614
Soil	contig_116601
Soil	contig_42642
Soil	contig_13822
Soil	contig_131276
Soil	contig_33767
Soil	contig_9728
Soil	contig_42461
Soil	contig_110991
Soil	contig_183603
Soil	contig_161355
Soil	contig_96775
Soil	contig_105087
Soil	contig_115060
Soil	contig_110563
Soil	contig_63690
Soil	contig_171861
Soil	contig_110228
Soil	contig_9370
Soil	contig_26057
Soil	contig_181792
Soil	contig_40204
Soil	contig_62804
Soil	contig_96912
Soil	contig_151179
Soil	contig_27261
Soil	contig_21541
Soil	contig_95685
Soil	contig_126852
Soil	contig_15433
Soil	contig_8037
Soil	contig_37007
Soil	contig_39944
Soil	contig_80305
Soil	contig_1454
Soil	contig_167339
Soil	contig_193392
Soil	contig_129489
Soil	contig_35067
Soil	contig_30974
Soil	contig_12960
Soil	contig_4602
Soil	contig_90757
Soil	contig_102789
Soil	contig_15619
Soil	contig_62737
Soil	contig_85267
Soil	contig_156214
Soil	contig_69361
Soil	contig_101599
Soil	contig_10434
Soil	contig_33007
Soil	contig_149869
Soil	contig_43418
Soil	contig_39038
Soil	contig_107130
Soil	contig_73040
Soil	contig_186111
Soil	contig_49646
Soil	contig_1423
Soil	contig_30392
Soil	contig_25303
Soil	contig_27599
Soil	contig_142529
Soil	contig_28906
Soil	contig_58481
Soil	contig_19097
Soil	contig_197106
Soil	contig_45432
Soil	contig_89189
Soil	contig_50758
Soil	contig_43123
Soil	contig_177734
Soil	contig_36638
Soil	contig_117848
Soil	contig_190040
Soil	contig_162051
Soil	contig_428
Soil	contig_49404
Soil	contig_180344
Soil	contig_86977
Soil	contig_6669
Soil	contig_108454
Soil	contig_45282
Soil	contig_25580
Soil	contig_292
Soil	contig_46966
Soil	contig_56051
Soil	contig_156743
Soil	contig_196173
Soil	contig_173919
Soil	contig_5700
Soil	contig_16963
Soil	contig_32517
Soil	contig_7313
Soil	contig_155098
Soil	contig_163172
Soil	contig_37602
Soil	contig_27155
Soil	contig_19705
Soil	contig_8052
Soil	contig_39370
Soil	contig_98894
Soil	contig_16857
Soil	contig_7428
Soil	contig_61228
Soil	contig_91528
Soil	contig_102985
Soil	contig_88453
Soil	contig_6244
Soil	contig_20913
Soil	contig_186939
Soil	contig_10214
Soil	contig_49136
Soil	contig_38444
Soil	contig_60376
Soil	contig_115572
Soil	contig_27170
Soil	contig_25427
Soil	contig_86138
Soil	contig_59154
Soil	contig_38273
Soil	contig_17368
Soil	contig_187536
Soil	contig_47340
Soil	contig_59978
Soil	contig_51076
Soil	contig_45413
Soil	contig_12139
Soil	contig_73678
Soil	contig_15685
Soil	contig_32715
Soil	contig_46115
Soil	contig_189736
Soil	contig_34680
Soil	contig_70538
Soil	contig_21268
Soil	contig_188217
Soil	contig_107212
Soil	contig_117462
Soil	contig_45071
Soil	contig_178297
Soil	contig_9083
Soil	contig_179620
Soil	contig_50289
Soil	contig_5601
Soil	contig_111437
Soil	contig_127629
Soil	contig_1137
Soil	contig_31315
Soil	contig_144868
Soil	contig_13698
Soil	contig_143318
Soil	contig_136372
Soil	contig_180927
Soil	contig_157168
Soil	contig_195183
Soil	contig_22607
Soil	contig_74325
Soil	contig_17369
Soil	contig_184889
Soil	contig_43143
Soil	contig_5699
Soil	contig_70387
Soil	contig_52715
Soil	contig_33636
Soil	contig_52968
Soil	contig_20599
Soil	contig_18935
Soil	contig_24466
Soil	contig_185305
Soil	contig_81069
Soil	contig_21380
Soil	contig_16142
Soil	contig_17181
Soil	contig_121656
Soil	contig_189284
Soil	contig_145298
Soil	contig_189866
Soil	contig_133301
Soil	contig_4977
Soil	contig_85499
Soil	contig_54650
Soil	contig_192996
Soil	contig_63496
Soil	contig_91009
Soil	contig_28687
Soil	contig_86299
Soil	contig_116203
Soil	contig_192484
Soil	contig_32027
Soil	contig_101191
Soil	contig_12460
Soil	contig_109251
Soil	contig_171326
Soil	contig_68435
Soil	contig_107058
Soil	contig_70783
Soil	contig_63274
Soil	contig_37416
Soil	contig_175421
Soil	contig_76070
Soil	contig_156677
Soil	contig_15001
Soil	contig_48448
Soil	contig_110687
Soil	contig_36223
Soil	contig_8209
Soil	contig_98887
Soil	contig_56806
Soil	contig_70662
Soil	contig_48546
Soil	contig_27324
Soil	contig_33128
Soil	contig_46124
Soil	contig_4732
Soil	contig_82993
Soil	contig_68634
Soil	contig_2768
Soil	contig_22934
Soil	contig_113012
Soil	contig_16138
Soil	contig_94940
Soil	contig_94338
Soil	contig_110315
Soil	contig_4241
Soil	contig_107233
Soil	contig_134718
Soil	contig_17385
Soil	contig_49998
Soil	contig_97072
Soil	contig_43703
Soil	contig_193625
Soil	contig_57289
Soil	contig_70481
Soil	contig_29237
Soil	contig_60788
Soil	contig_1145
Soil	contig_36702
Soil	contig_30395
Soil	contig_48943
Soil	contig_107428
Soil	contig_62130
Soil	contig_5488
Soil	contig_11989
Soil	contig_193739
Soil	contig_183146
Soil	contig_28179
Soil	contig_12140
Soil	contig_80201
Soil	contig_13062
Soil	contig_19132
Soil	contig_143088
Soil	contig_25905
Soil	contig_95785
Soil	contig_77635
Soil	contig_19037
Soil	contig_59775
Soil	contig_74134
Soil	contig_181132
Soil	contig_111270
Soil	contig_101758
Soil	contig_47159
Soil	contig_5966
Soil	contig_28845
Soil	contig_117427
Soil	contig_50700
Soil	contig_70513
Soil	contig_97062
Soil	contig_177705
Soil	contig_3416
Soil	contig_13492
Soil	contig_8006
Soil	contig_12657
Soil	contig_17176
Soil	contig_11304
Soil	contig_93455
Soil	contig_188908
Soil	contig_139427
Soil	contig_2295
Soil	contig_88022
Soil	contig_117834
Soil	contig_89902
Soil	contig_178227
Soil	contig_87008
Soil	contig_178557
Soil	contig_188648
Soil	contig_32274
Soil	contig_74802
Soil	contig_69283
Soil	contig_80645
Soil	contig_82154
Soil	contig_118647
Soil	contig_35530
Soil	contig_90774
Soil	contig_180389
Soil	contig_47869
Soil	contig_17497
Soil	contig_182187
Soil	contig_87129
Soil	contig_170652
Soil	contig_69977
Soil	contig_120774
Soil	contig_39964
Soil	contig_73509
Soil	contig_53789
Soil	contig_16353
Soil	contig_184286
Soil	contig_25094
Soil	contig_88860
Soil	contig_55490
Soil	contig_32559
Soil	contig_143091
Soil	contig_115343
Soil	contig_21803
Soil	contig_102964
Soil	contig_196313
Soil	contig_31148
Soil	contig_80170
Soil	contig_82196
Soil	contig_126404
Soil	contig_19736
Soil	contig_6985
Soil	contig_31514
Soil	contig_107514
Soil	contig_161352
Soil	contig_4461
Soil	contig_17722
Soil	contig_88107
Soil	contig_23107
Soil	contig_18017
Soil	contig_27480
Soil	contig_14807
Soil	contig_60688
Soil	contig_89093
Soil	contig_70584
Soil	contig_10915
Soil	contig_48467
Soil	contig_15196
Soil	contig_11369
Soil	contig_79248
Soil	contig_91983
Soil	contig_130003
Soil	contig_31804
Soil	contig_24204
Soil	contig_4568
Soil	contig_126640
Soil	contig_41997
Soil	contig_58425
Soil	contig_99152
Soil	contig_21975
Soil	contig_80834
Soil	contig_32568
Soil	contig_81619
Soil	contig_31098
Soil	contig_66495
Soil	contig_4431
Soil	contig_52044
Soil	contig_145807
Soil	contig_166385
Soil	contig_115749
Soil	contig_91517
Soil	contig_130577
Soil	contig_37645
Soil	contig_58035
Soil	contig_72850
Soil	contig_8439
Soil	contig_134904
Soil	contig_88238
Soil	contig_32396
Soil	contig_11717
Soil	contig_57777
Soil	contig_64624
Soil	contig_127749
Soil	contig_44108
Soil	contig_67780
Soil	contig_11574
Soil	contig_46408
Soil	contig_39220
Soil	contig_49140
Soil	contig_89810
Soil	contig_30497
Soil	contig_181338
Soil	contig_35328
Soil	contig_161494
Soil	contig_71742
Soil	contig_38837
Soil	contig_98032
Soil	contig_88725
Soil	contig_6233
Soil	contig_157769
Soil	contig_34681
Soil	contig_39669
Soil	contig_61449
Soil	contig_38554
Soil	contig_184907
Soil	contig_65806
Soil	contig_177553
Soil	contig_106493
Soil	contig_151925
Soil	contig_46686
Soil	contig_172199
Soil	contig_56683
Soil	contig_18074
Soil	contig_94895
Soil	contig_15425
Soil	contig_163305
Soil	contig_122722
Soil	contig_70961
Soil	contig_31530
Soil	contig_137749
Soil	contig_135933
Soil	contig_22247
Soil	contig_20498
Soil	contig_15907
Soil	contig_154909
Soil	contig_21082
Soil	contig_97550
Soil	contig_192816
Soil	contig_91072
Soil	contig_41271
Soil	contig_72238
Soil	contig_7307
Soil	contig_36719
Soil	contig_11754
Soil	contig_1163
Soil	contig_47924
Soil	contig_77784
Soil	contig_36785
Soil	contig_10956
Soil	contig_27565
Soil	contig_184209
Soil	contig_29338
Soil	contig_42157
Soil	contig_45470
Soil	contig_110310
Soil	contig_157979
Soil	contig_131063
Soil	contig_30680
Soil	contig_83418
Soil	contig_50987
Soil	contig_27607
Soil	contig_58305
Soil	contig_158266
Soil	contig_40532
Soil	contig_95454
Soil	contig_37653
Soil	contig_11553
Soil	contig_33365
Soil	contig_178845
Soil	contig_44026
Soil	contig_37249
Soil	contig_156184
Soil	contig_132497
Soil	contig_36888
Soil	contig_153459
Soil	contig_22367
Soil	contig_26718
Soil	contig_15466
Soil	contig_174093
Soil	contig_61920
Soil	contig_9095
Soil	contig_9796
Soil	contig_187262
Soil	contig_146157
Soil	contig_106439
Soil	contig_151284
Soil	contig_74742
Soil	contig_143398
Soil	contig_63488
Soil	contig_19942
Soil	contig_35371
Soil	contig_196965
Soil	contig_94313
Soil	contig_90333
Soil	contig_24497
Soil	contig_49668
Soil	contig_18003
Soil	contig_84024
Soil	contig_40597
Soil	contig_22073
Soil	contig_1872
Soil	contig_154485
Soil	contig_92849
Soil	contig_23302
Soil	contig_184427
Soil	contig_12603
Soil	contig_96316
Soil	contig_144389
Soil	contig_77576
Soil	contig_105089
Soil	contig_127838
Soil	contig_26890
Soil	contig_31348
Soil	contig_1345
Soil	contig_69232
Soil	contig_133590
Soil	contig_115062
Soil	contig_177791
Soil	contig_181739
Soil	contig_98016
Soil	contig_12981
Soil	contig_37764
Soil	contig_127821
Soil	contig_18547
Soil	contig_63297
Soil	contig_2772
Soil	contig_90449
Soil	contig_32196
Soil	contig_29172
Soil	contig_67506
Soil	contig_188302
Soil	contig_179083
Soil	contig_4263
Soil	contig_45624
Soil	contig_142109
Soil	contig_10606
Soil	contig_177782
Soil	contig_193547
Soil	contig_72153
Soil	contig_102080
Soil	contig_169929
Soil	contig_183356
Soil	contig_37497
Soil	contig_9383
Soil	contig_141494
Soil	contig_156050
Soil	contig_28242
Soil	contig_177144
Soil	contig_108541
Soil	contig_27989
Soil	contig_42925
Soil	contig_56482
Soil	contig_127055
Soil	contig_177226
Soil	contig_186842
Soil	contig_112768
Soil	contig_53891
Soil	contig_103186
Soil	contig_137429
Soil	contig_97916
Soil	contig_60770
Soil	contig_26513
Soil	contig_26174
Soil	contig_51684
Soil	contig_121920
Soil	contig_107557
Soil	contig_37258
Soil	contig_41340
Soil	contig_187107
Soil	contig_102166
Soil	contig_47545
Soil	contig_12458
Soil	contig_20085
Soil	contig_41716
Soil	contig_45996
Soil	contig_186064
Soil	contig_25595
Soil	contig_153037
Soil	contig_36048
Soil	contig_27398
Soil	contig_4430
Soil	contig_35903
Soil	contig_45451
Soil	contig_80034
Soil	contig_118492
Soil	contig_190164
Soil	contig_170873
Soil	contig_196318
Soil	contig_47158
Soil	contig_108621
Soil	contig_3814
Soil	contig_29554
Soil	contig_61885
Soil	contig_31473
Soil	contig_59197
Soil	contig_177961
Soil	contig_112121
Soil	contig_43666
Soil	contig_24092
Soil	contig_30246
Soil	contig_13448
Soil	contig_196547
Soil	contig_100276
Soil	contig_190971
Soil	contig_102165
Soil	contig_11373
Soil	contig_5948
Soil	contig_12582
Soil	contig_92069
Soil	contig_114958
Soil	contig_55707
Soil	contig_182553
Soil	contig_2412
Soil	contig_113312
Soil	contig_109974
Soil	contig_25286
Soil	contig_14552
Soil	contig_160179
Soil	contig_57588
Soil	contig_26163
Soil	contig_91337
Soil	contig_34089
Soil	contig_131267
Soil	contig_160555
Soil	contig_8020
Soil	contig_119474
Soil	contig_21928
Soil	contig_91001
Soil	contig_49084
Soil	contig_13739
Soil	contig_4484
Soil	contig_126828
Soil	contig_107720
Soil	contig_22141
Soil	contig_147010
Soil	contig_15348
Soil	contig_20779
Soil	contig_54886
Soil	contig_108836
Soil	contig_43807
Soil	contig_11211
Soil	contig_42992
Soil	contig_54677
Soil	contig_138494
Soil	contig_30937
Soil	contig_19499
Soil	contig_62967
Soil	contig_1614
Soil	contig_160741
Soil	contig_4223
Soil	contig_174929
Soil	contig_60811
Soil	contig_185455
Soil	contig_43795
Soil	contig_67914
Soil	contig_179621
Soil	contig_190261
Soil	contig_62132
Soil	contig_69240
Soil	contig_6845
Soil	contig_4594
Soil	contig_57897
Soil	contig_68726
Soil	contig_28190
Soil	contig_72223
Soil	contig_19714
Soil	contig_44226
Soil	contig_32060
Soil	contig_66370
Soil	contig_24846
Soil	contig_32441
Soil	contig_109034
Soil	contig_40193
Soil	contig_160217
Soil	contig_123479
Soil	contig_88497
Soil	contig_2229
Soil	contig_24721
Soil	contig_38921
Soil	contig_190547
Soil	contig_181265
Soil	contig_178321
Soil	contig_106096
Soil	contig_61503
Soil	contig_6101
Soil	contig_126464
Soil	contig_47078
Soil	contig_47219
Soil	contig_15201
Soil	contig_16421
Soil	contig_40566
Soil	contig_36197
Soil	contig_105342
Soil	contig_114409
Soil	contig_177804
Soil	contig_90989
Soil	contig_48950
Soil	contig_32007
Soil	contig_87991
Soil	contig_58324
Soil	contig_23258
Soil	contig_382
Soil	contig_190906
Soil	contig_10212
Soil	contig_59377
Soil	contig_39365
Soil	contig_4204
Soil	contig_103259
Soil	contig_118568
Soil	contig_130621
Soil	contig_81991
Soil	contig_142858
Soil	contig_40934
Soil	contig_187104
Soil	contig_8855
Soil	contig_4564
Soil	contig_31001
Soil	contig_95252
Soil	contig_97880
Soil	contig_26889
Soil	contig_7222
Soil	contig_168853
Soil	contig_6628
Soil	contig_99864
Soil	contig_26984
Soil	contig_37936
Soil	contig_20736
Soil	contig_53208
Soil	contig_10478
Soil	contig_34769
Soil	contig_16047
Soil	contig_65860
Soil	contig_20677
Soil	contig_181255
Soil	contig_41681
Soil	contig_72791
Soil	contig_7418
Soil	contig_26840
Soil	contig_189025
Soil	contig_35088
Soil	contig_116602
Soil	contig_52003
Soil	contig_27266
Soil	contig_63247
Soil	contig_29109
Soil	contig_96358
Soil	contig_39880
Soil	contig_184472
Soil	contig_182116
Soil	contig_180003
Soil	contig_127602
Soil	contig_588
Soil	contig_7454
Soil	contig_19468
Soil	contig_155155
Soil	contig_20295
Soil	contig_107176
Soil	contig_133595
Soil	contig_115015
Soil	contig_22172
Soil	contig_9441
Soil	contig_162658
Soil	contig_170909
Soil	contig_31783
Soil	contig_191885
Soil	contig_2118
Soil	contig_19624
Soil	contig_28075
Soil	contig_177546
Soil	contig_181896
Soil	contig_31940
Soil	contig_159674
Soil	contig_74151
Soil	contig_4595
Soil	contig_35730
Soil	contig_49563
Soil	contig_44976
Soil	contig_54219
Soil	contig_53760
Soil	contig_177907
Soil	contig_10588
Soil	contig_171862
Soil	contig_121045
Soil	contig_173779
Soil	contig_185819
Soil	contig_36767
Soil	contig_12442
Soil	contig_76387
Soil	contig_36865
Soil	contig_137670
Soil	contig_76083
Soil	contig_7379
Soil	contig_193735
Soil	contig_9778
Soil	contig_23997
Soil	contig_100048
Soil	contig_47646
Soil	contig_42154
Soil	contig_144564
Soil	contig_2056
Soil	contig_92347
Soil	contig_98537
Soil	contig_44230
Soil	contig_78585
Soil	contig_30204
Soil	contig_69650
Soil	contig_144171
Soil	contig_106527
Soil	contig_159569
Soil	contig_30727
Soil	contig_2791
Soil	contig_195512
Soil	contig_98230
Soil	contig_91065
Soil	contig_180502
Soil	contig_62212
Soil	contig_10215
Soil	contig_27967
Soil	contig_192836
Soil	contig_149997
Soil	contig_83507
Soil	contig_71994
Soil	contig_179164
Soil	contig_139375
Soil	contig_165418
Soil	contig_6936
Soil	contig_156567
Soil	contig_3487
Soil	contig_86096
Soil	contig_98445
Soil	contig_25497
Soil	contig_56139
Soil	contig_32078
Soil	contig_55646
Soil	contig_182012
Soil	contig_25307
Soil	contig_45674
Soil	contig_17418
Soil	contig_21050
Soil	contig_121132
Soil	contig_195245
Soil	contig_4967
Soil	contig_24457
Soil	contig_102743
Soil	contig_55711
Soil	contig_37971
Soil	contig_92435
Soil	contig_148625
Soil	contig_25618
Soil	contig_65658
Soil	contig_1814
Soil	contig_75425
Soil	contig_97659
Soil	contig_94168
Soil	contig_101229
Soil	contig_62853
Soil	contig_25772
Soil	contig_147873
Soil	contig_7865
Soil	contig_6324
Soil	contig_12271
Soil	contig_51940
Soil	contig_34192
Soil	contig_2865
Soil	contig_188695
Soil	contig_42756
Soil	contig_98239
Soil	contig_86886
Soil	contig_197651
Soil	contig_74550
Soil	contig_9756
Soil	contig_59129
Soil	contig_4286
Soil	contig_1318
Soil	contig_12285
Soil	contig_29414
Soil	contig_187480
Soil	contig_88283
Soil	contig_77656
Soil	contig_21544
Soil	contig_19586
Soil	contig_127396
Soil	contig_25555
Soil	contig_71820
Soil	contig_6633
Soil	contig_36011
Soil	contig_184337
Soil	contig_100143
Soil	contig_32314
Soil	contig_14358
Soil	contig_3863
Soil	contig_32580
Soil	contig_23810
Soil	contig_164508
Soil	contig_71274
Soil	contig_140354
Soil	contig_10409
Soil	contig_14566
Soil	contig_163473
Soil	contig_62208
Soil	contig_39500
Soil	contig_70719
Soil	contig_68203
Soil	contig_42258
Soil	contig_31686
Soil	contig_66128
Soil	contig_46419
Soil	contig_20495
Soil	contig_130249
Soil	contig_20607
Soil	contig_189537
Soil	contig_136382
Soil	contig_89273
Soil	contig_130239
Soil	contig_2936
Soil	contig_26061
Soil	contig_175849
Soil	contig_55701
Soil	contig_11258
Soil	contig_123576
Soil	contig_111966
Soil	contig_102999
Soil	contig_86796
Soil	contig_33169
Soil	contig_128351
Soil	contig_42294
Soil	contig_87557
Soil	contig_49001
Soil	contig_73852
Soil	contig_190182
Soil	contig_22531
Soil	contig_169574
Soil	contig_55290
Soil	contig_195109
Soil	contig_9223
Soil	contig_64044
Soil	contig_72471
Soil	contig_34379
Soil	contig_10408
Soil	contig_41276
Soil	contig_50281
Soil	contig_193652
Soil	contig_7471
Soil	contig_18421
Soil	contig_89632
Soil	contig_103415
Soil	contig_72834
Soil	contig_59863
Soil	contig_20319
Soil	contig_177942
Soil	contig_64988
Soil	contig_89087
Soil	contig_22873
Soil	contig_189385
Soil	contig_7467
Soil	contig_178941
Soil	contig_11864
Soil	contig_182622
Soil	contig_17351
Soil	contig_19213
Soil	contig_87866
Soil	contig_47640
Soil	contig_71068
Soil	contig_92909
Soil	contig_50583
Soil	contig_75168
Soil	contig_6866
Soil	contig_58930
Soil	contig_82636
Soil	contig_72481
Soil	contig_58928
Soil	contig_180871
Soil	contig_184716
Soil	contig_13580
Soil	contig_185870
Soil	contig_112932
Soil	contig_10135
Soil	contig_78378
Soil	contig_35851
Soil	contig_183771
Soil	contig_68550
Soil	contig_88486
Soil	contig_194799
Soil	contig_62172
Soil	contig_72297
Soil	contig_45417
Soil	contig_98156
Soil	contig_122042
Soil	contig_161348
Soil	contig_20668
Soil	contig_178004
Soil	contig_185475
Soil	contig_39463
Soil	contig_106060
Soil	contig_67085
Soil	contig_60939
Soil	contig_74280
Soil	contig_8460
Soil	contig_36205
Soil	contig_99026
Soil	contig_104049
Soil	contig_144651
Soil	contig_177504
Soil	contig_646
Soil	contig_177136
Soil	contig_88728
Soil	contig_69858
Soil	contig_31048
Soil	contig_39479
Soil	contig_82651
Soil	contig_56862
Soil	contig_81699
Soil	contig_114679
Soil	contig_83860
Soil	contig_124417
Soil	contig_182552
Soil	contig_577
Soil	contig_58999
Soil	contig_1520
Soil	contig_130211
Soil	contig_100421
Soil	contig_12328
Soil	contig_83735
Soil	contig_17062
Soil	contig_31970
Soil	contig_46834
Soil	contig_92799
Soil	contig_96237
Soil	contig_79405
Soil	contig_88433
Soil	contig_38732
Soil	contig_22575
Soil	contig_71420
Soil	contig_80238
Soil	contig_25329
Soil	contig_69533
Soil	contig_146981
Soil	contig_24317
Soil	contig_63964
Soil	contig_179586
Soil	contig_1623
Soil	contig_139509
Soil	contig_195613
Soil	contig_94501
Soil	contig_184508
Soil	contig_11585
Soil	contig_19966
Soil	contig_188568
Soil	contig_177627
Soil	contig_133183
Soil	contig_11831
Soil	contig_131279
Soil	contig_177078
Soil	contig_33291
Soil	contig_198124
Soil	contig_39913
Soil	contig_46636
Soil	contig_16769
Soil	contig_11949
Soil	contig_55439
Soil	contig_138291
Soil	contig_178158
Soil	contig_52267
Soil	contig_166319
Soil	contig_155090
Soil	contig_13326
Soil	contig_178352
Soil	contig_64503
Soil	contig_124659
Soil	contig_46683
Soil	contig_4863
Soil	contig_141417
Soil	contig_8061
Soil	contig_8028
Soil	contig_72717
Soil	contig_18761
Soil	contig_196312
Soil	contig_131052
Soil	contig_112372
Soil	contig_38451
Soil	contig_27725
Soil	contig_180208
Soil	contig_12485
Soil	contig_12606
Soil	contig_90843
Soil	contig_99339
Soil	contig_21180
Soil	contig_239
Soil	contig_18650
Soil	contig_60984
Soil	contig_159815
Soil	contig_161211
Soil	contig_81919
Soil	contig_32140
Soil	contig_19983
Soil	contig_50691
Soil	contig_61685
Soil	contig_46457
Soil	contig_68477
Soil	contig_94436
Soil	contig_183844
Soil	contig_15027
Soil	contig_31965
Soil	contig_83510
Soil	contig_112323
Soil	contig_67655
Soil	contig_85666
Soil	contig_180147
Soil	contig_15413
Soil	contig_32270
Soil	contig_143686
Soil	contig_85091
Soil	contig_33860
Soil	contig_26710
Soil	contig_12528
Soil	contig_136951
Soil	contig_11086
Soil	contig_63621
Soil	contig_32023
Soil	contig_19110
Soil	contig_98447
Soil	contig_18695
Soil	contig_162107
Soil	contig_59208
Soil	contig_192884
Soil	contig_174700
Soil	contig_97884
Soil	contig_134938
Soil	contig_43133
Soil	contig_24045
Soil	contig_30319
Soil	contig_80383
Soil	contig_184226
Soil	contig_3108
Soil	contig_40702
Soil	contig_150587
Soil	contig_31213
Soil	contig_157186
Soil	contig_18971
Soil	contig_151501
Soil	contig_48935
Soil	contig_58191
Soil	contig_62617
Soil	contig_180874
Soil	contig_76585
Soil	contig_573
Soil	contig_85460
Soil	contig_4234
Soil	contig_43383
Soil	contig_10057
Soil	contig_50660
Soil	contig_14569
Soil	contig_136380
Soil	contig_39362
Soil	contig_12452
Soil	contig_88279
Soil	contig_169853
Soil	contig_31134
Soil	contig_112804
Soil	contig_67796
Soil	contig_19587
Soil	contig_178156
Soil	contig_9060
Soil	contig_4173
Soil	contig_98905
Soil	contig_90233
Soil	contig_190827
Soil	contig_79923
Soil	contig_79250
Soil	contig_177866
Soil	contig_106162
Soil	contig_179009
Soil	contig_36738
Soil	contig_178850
Soil	contig_90015
Soil	contig_38061
Soil	contig_46265
Soil	contig_160798
Soil	contig_8865
Soil	contig_192273
Soil	contig_34985
Soil	contig_135028
Soil	contig_175175
Soil	contig_47618
Soil	contig_105433
Soil	contig_13398
Soil	contig_182521
Soil	contig_98290
Soil	contig_182457
Soil	contig_74286
Soil	contig_41771
Soil	contig_149478
Soil	contig_76410
Soil	contig_8216
Soil	contig_24622
Soil	contig_1266
Soil	contig_195237
Soil	contig_1071
Soil	contig_74839
Soil	contig_22897
Soil	contig_66081
Soil	contig_19613
Soil	contig_46748
Soil	contig_51775
Soil	contig_76867
Soil	contig_96526
Soil	contig_47278
Soil	contig_74537
Soil	contig_68551
Soil	contig_11652
Soil	contig_27517
Soil	contig_132174
Soil	contig_50117
Soil	contig_52065
Soil	contig_22488
Soil	contig_9671
Soil	contig_18418
Soil	contig_24404
Soil	contig_23098
Soil	contig_71009
Soil	contig_34679
Soil	contig_2778
Soil	contig_105558
Soil	contig_53926
Soil	contig_39292
Soil	contig_92442
Soil	contig_7543
Soil	contig_148584
Soil	contig_76699
Soil	contig_5553
Soil	contig_31120
Soil	contig_166235
Soil	contig_114529
Soil	contig_2975
Soil	contig_32786
Soil	contig_46316
Soil	contig_4185
Soil	contig_46820
Soil	contig_23002
Soil	contig_116671
Soil	contig_130320
Soil	contig_93988
Soil	contig_100283
Soil	contig_20217
Soil	contig_103845
Soil	contig_23902
Soil	contig_88720
Soil	contig_180565
Soil	contig_52855
Soil	contig_2991
Soil	contig_191002
Soil	contig_18374
Soil	contig_35130
Soil	contig_112617
Soil	contig_11601
Soil	contig_5501
Soil	contig_20293
Soil	contig_89497
Soil	contig_192822
Soil	contig_46768
Soil	contig_36022
Soil	contig_44913
Soil	contig_20650
Soil	contig_81650
Soil	contig_8223
Soil	contig_57079
Soil	contig_48592
Soil	contig_43416
Soil	contig_30965
Soil	contig_79367
Soil	contig_54241
Soil	contig_194615
Soil	contig_22113
Soil	contig_125231
Soil	contig_53286
Soil	contig_84025
Soil	contig_45074
Soil	contig_127337
Soil	contig_90802
Soil	contig_59313
Soil	contig_12130
Soil	contig_35973
Soil	contig_186780
Soil	contig_2945
Soil	contig_2448
Soil	contig_18234
Soil	contig_52960
Soil	contig_2938
Soil	contig_65250
Soil	contig_15583
Soil	contig_12958
Soil	contig_89180
Soil	contig_43323
Soil	contig_34671
Soil	contig_113035
Soil	contig_46092
Soil	contig_110561
Soil	contig_124433
Soil	contig_35192
Soil	contig_8772
Soil	contig_73594
Soil	contig_14650
Soil	contig_8910
Soil	contig_73697
Soil	contig_8638
Soil	contig_158663
Soil	contig_123855
Soil	contig_102035
Soil	contig_86804
Soil	contig_8060
Soil	contig_53930
Soil	contig_33680
Soil	contig_70322
Soil	contig_18996
Soil	contig_178258
Soil	contig_187800
Soil	contig_8227
Soil	contig_97858
Soil	contig_74819
Soil	contig_15465
Soil	contig_16862
Soil	contig_9317
Soil	contig_1583
Soil	contig_26907
Soil	contig_6757
Soil	contig_58210
Soil	contig_194820
Soil	contig_97010
Soil	contig_28824
Soil	contig_10357
Soil	contig_185076
Soil	contig_25807
Soil	contig_101844
Soil	contig_10366
Soil	contig_85406
Soil	contig_129668
Soil	contig_9660
Soil	contig_123405
Soil	contig_3725
Soil	contig_86822
Soil	contig_57181
Soil	contig_7664
Soil	contig_20606
Soil	contig_45938
Soil	contig_102930
Soil	contig_64660
Soil	contig_131224
Soil	contig_39657
Soil	contig_51337
Soil	contig_44373
Soil	contig_185520
Soil	contig_88397
Soil	contig_3843
Soil	contig_89501
Soil	contig_17652
Soil	contig_532
Soil	contig_102392
Soil	contig_59779
Soil	contig_168063
Soil	contig_46857
Soil	contig_58754
Soil	contig_59882
Soil	contig_78796
Soil	contig_10211
Soil	contig_69998
Soil	contig_10251
Soil	contig_807
Soil	contig_13742
Soil	contig_5158
Soil	contig_25289
Soil	contig_3371
Soil	contig_50503
Soil	contig_65531
Soil	contig_194858
Soil	contig_180398
Soil	contig_160508
Soil	contig_74788
Soil	contig_88434
Soil	contig_1540
Soil	contig_98521
Soil	contig_50990
Soil	contig_4514
Soil	contig_24016
Soil	contig_38982
Soil	contig_194303
Soil	contig_6219
Soil	contig_37507
Soil	contig_86786
Soil	contig_6625
Soil	contig_179181
Soil	contig_100228
Soil	contig_100899
Soil	contig_40972
Soil	contig_19208
Soil	contig_1143
Soil	contig_43375
Soil	contig_20292
Soil	contig_159701
Soil	contig_18696
Soil	contig_10321
Soil	contig_66635
Soil	contig_3490
Soil	contig_11604
Soil	contig_12154
Soil	contig_15286
Soil	contig_195189
Soil	contig_158723
Soil	contig_33914
Soil	contig_8675
Soil	contig_71741
Soil	contig_13565
Soil	contig_153797
Soil	contig_1176
Soil	contig_70162
Soil	contig_8737
Soil	contig_182149
Soil	contig_54098
Soil	contig_34263
Soil	contig_539
Soil	contig_2953
Soil	contig_153831
Soil	contig_42146
Soil	contig_102255
Soil	contig_4270
Soil	contig_48393
Soil	contig_12312
Soil	contig_77024
Soil	contig_24706
Soil	contig_112338
Soil	contig_157780
Soil	contig_85910
Soil	contig_22723
Soil	contig_150261
Soil	contig_75268
Soil	contig_6239
Soil	contig_107948
Soil	contig_112287
Soil	contig_43225
Soil	contig_11993
Soil	contig_104730
Soil	contig_184888
Soil	contig_114854
Soil	contig_188246
Soil	contig_13910
Soil	contig_29321
Soil	contig_54775
Soil	contig_18530
Soil	contig_16962
Soil	contig_69907
Soil	contig_16060
Soil	contig_69690
Soil	contig_63705
Soil	contig_42695
Soil	contig_93655
Soil	contig_118619
Soil	contig_123507
Soil	contig_56328
Soil	contig_37404
Soil	contig_57825
Soil	contig_95323
Soil	contig_148939
Soil	contig_80076
Soil	contig_106112
Soil	contig_122458
Soil	contig_32572
Soil	contig_181772
Soil	contig_13999
Soil	contig_40319
Soil	contig_7710
Soil	contig_85517
Soil	contig_24559
Soil	contig_60963
Soil	contig_59470
Soil	contig_48956
Soil	contig_16377
Soil	contig_119109
Soil	contig_19350
Soil	contig_179707
Soil	contig_1172
Soil	contig_49644
Soil	contig_20813
Soil	contig_3320
Soil	contig_139709
Soil	contig_28907
Soil	contig_18831
Soil	contig_37088
Soil	contig_39083
Soil	contig_21020
Soil	contig_187612
Soil	contig_44454
Soil	contig_172431
Soil	contig_53655
Soil	contig_94973
Soil	contig_250
Soil	contig_106429
Soil	contig_4221
Soil	contig_141491
Soil	contig_1320
Soil	contig_6162
Soil	contig_158066
Soil	contig_28501
Soil	contig_100865
Soil	contig_77849
Soil	contig_97794
Soil	contig_96870
Soil	contig_44328
Soil	contig_50724
Soil	contig_29012
Soil	contig_17095
Soil	contig_122459
Soil	contig_74781
Soil	contig_154060
Soil	contig_101236
Soil	contig_18747
Soil	contig_96864
Soil	contig_198338
Soil	contig_183772
Soil	contig_187701
Soil	contig_40922
Soil	contig_180160
Soil	contig_31564
Soil	contig_71733
Soil	contig_183149
Soil	contig_190602
Soil	contig_97276
Soil	contig_167498
Soil	contig_182694
Soil	contig_58055
Soil	contig_108434
Soil	contig_23541
Soil	contig_90419
Soil	contig_65768
Soil	contig_10799
Soil	contig_127839
Soil	contig_94966
Soil	contig_4519
Soil	contig_39439
Soil	contig_189760
Soil	contig_67006
Soil	contig_92986
Soil	contig_27259
Soil	contig_106729
Soil	contig_48696
Soil	contig_106941
Soil	contig_96819
Soil	contig_77247
Soil	contig_34997
Soil	contig_22925
Soil	contig_177801
Soil	contig_148819
Soil	contig_104961
Soil	contig_31689
Soil	contig_10484
Soil	contig_52455
Soil	contig_73437
Soil	contig_103538
Soil	contig_93034
Soil	contig_124356
Soil	contig_38888
Soil	contig_19460
Soil	contig_364
Soil	contig_120833
Soil	contig_133808
Soil	contig_169952
Soil	contig_2782
Soil	contig_69382
Soil	contig_195541
Soil	contig_309
Soil	contig_54099
Soil	contig_68765
Soil	contig_99620
Soil	contig_84596
Soil	contig_115985
Soil	contig_132859
Soil	contig_58039
Soil	contig_110589
Soil	contig_173752
Soil	contig_84338
Soil	contig_58437
Soil	contig_48837
Soil	contig_85159
Soil	contig_41115
Soil	contig_59293
Soil	contig_1375
Soil	contig_50653
Soil	contig_10872
Soil	contig_8779
Soil	contig_35604
Soil	contig_27396
Soil	contig_129280
Soil	contig_50395
Soil	contig_172869
Soil	contig_168479
Soil	contig_11141
Soil	contig_108627
Soil	contig_4301
Soil	contig_3315
Soil	contig_47850
Soil	contig_47407
Soil	contig_43266
Soil	contig_112573
Soil	contig_191724
Soil	contig_61074
Soil	contig_183903
Soil	contig_129943
Soil	contig_190601
Soil	contig_66623
Soil	contig_42924
Soil	contig_195799
Soil	contig_130319
Soil	contig_98229
Soil	contig_20648
Soil	contig_99034
Soil	contig_35172
Soil	contig_67080
Soil	contig_163748
Soil	contig_139554
Soil	contig_24644
Soil	contig_26523
Soil	contig_105859
Soil	contig_75499
Soil	contig_12300
Soil	contig_128855
Soil	contig_16666
Soil	contig_190690
Soil	contig_18478
Soil	contig_178065
Soil	contig_100929
Soil	contig_165171
Soil	contig_52062
Soil	contig_146604
Soil	contig_53895
Soil	contig_169024
Soil	contig_178521
Soil	contig_88467
Soil	contig_16164
Soil	contig_121312
Soil	contig_23823
Soil	contig_11565
Soil	contig_15165
Soil	contig_131250
Soil	contig_59095
Soil	contig_69255
Soil	contig_180117
Soil	contig_9086
Soil	contig_78265
Soil	contig_78179
Soil	contig_34734
Soil	contig_24039
Soil	contig_92245
Soil	contig_62873
Soil	contig_47672
Soil	contig_41969
Soil	contig_183518
Soil	contig_183276
Soil	contig_74482
Soil	contig_27454
Soil	contig_30745
Soil	contig_152619
Soil	contig_45606
Soil	contig_51251
Soil	contig_186447
Soil	contig_102614
Soil	contig_1931
Soil	contig_4468
Soil	contig_23560
Soil	contig_25413
Soil	contig_6867
Soil	contig_93016
Soil	contig_8032
Soil	contig_16235
Soil	contig_61237
Soil	contig_107575
Soil	contig_182879
Soil	contig_180614
Soil	contig_76916
Soil	contig_80143
Soil	contig_80287
Soil	contig_3687
Soil	contig_181296
Soil	contig_46129
Soil	contig_94891
Soil	contig_24700
Soil	contig_147609
Soil	contig_99273
Soil	contig_74205
Soil	contig_570
Soil	contig_38257
Soil	contig_85900
Soil	contig_49176
Soil	contig_3956
Soil	contig_45838
Soil	contig_167605
Soil	contig_36737
Soil	contig_126022
Soil	contig_8674
Soil	contig_104647
Soil	contig_12393
Soil	contig_27696
Soil	contig_29669
Soil	contig_77372
Soil	contig_61475
Soil	contig_192105
Soil	contig_85587
Soil	contig_20508
Soil	contig_189880
Soil	contig_156153
Soil	contig_56337
Soil	contig_4169
Soil	contig_170794
Soil	contig_188957
Soil	contig_138558
Soil	contig_99097
Soil	contig_178694
Soil	contig_25756
Soil	contig_7411
Soil	contig_40208
Soil	contig_82270
Soil	contig_35039
Soil	contig_5504
Soil	contig_10711
Soil	contig_14829
Soil	contig_190123
Soil	contig_29301
Soil	contig_101535
Soil	contig_13061
Soil	contig_127956
Soil	contig_12315
Soil	contig_185752
Soil	contig_95695
Soil	contig_10253
Soil	contig_177828
Soil	contig_2957
Soil	contig_37501
Soil	contig_151911
Soil	contig_43444
Soil	contig_41341
Soil	contig_105566
Soil	contig_186419
Soil	contig_51191
Soil	contig_63673
Soil	contig_132341
Soil	contig_186093
Soil	contig_44513
Soil	contig_8923
Soil	contig_16903
Soil	contig_127482
Soil	contig_40699
Soil	contig_72205
Soil	contig_30949
Soil	contig_107238
Soil	contig_21341
Soil	contig_87822
Soil	contig_47812
Soil	contig_181339
Soil	contig_21808
Soil	contig_84515
Soil	contig_89355
Soil	contig_6250
Soil	contig_191252
Soil	contig_185130
Soil	contig_98186
Soil	contig_124696
Soil	contig_127036
Soil	contig_157822
Soil	contig_35404
Soil	contig_47901
Soil	contig_41491
Soil	contig_30944
Soil	contig_67342
Soil	contig_123461
Soil	contig_87530
Soil	contig_776
Soil	contig_9991
Soil	contig_159685
Soil	contig_88013
Soil	contig_5808
Soil	contig_42780
Soil	contig_41576
Soil	contig_194516
Soil	contig_2686
Soil	contig_116963
Soil	contig_13505
Soil	contig_74806
Soil	contig_54224
Soil	contig_9306
Soil	contig_37605
Soil	contig_5752
Soil	contig_42991
Soil	contig_49261
Soil	contig_7204
Soil	contig_19393
Soil	contig_31245
Soil	contig_113438
Soil	contig_23486
Soil	contig_25125
Soil	contig_24088
Soil	contig_39874
Soil	contig_26976
Soil	contig_86283
Soil	contig_182234
Soil	contig_37233
Soil	contig_24008
Soil	contig_13240
Soil	contig_42230
Soil	contig_109643
Soil	contig_136563
Soil	contig_4593
Soil	contig_27462
Soil	contig_117682
Soil	contig_100749
Soil	contig_190687
Soil	contig_62680
Soil	contig_10867
Soil	contig_33009
Soil	contig_68045
Soil	contig_22976
Soil	contig_8557
Soil	contig_50148
Soil	contig_149202
Soil	contig_177333
Soil	contig_7948
Soil	contig_60241
Soil	contig_131056
Soil	contig_59475
Soil	contig_29323
Soil	contig_123167
Soil	contig_21847
Soil	contig_127533
Soil	contig_89235
Soil	contig_102873
Soil	contig_19112
Soil	contig_180347
Soil	contig_61471
Soil	contig_32261
Soil	contig_2358
Soil	contig_47277
Soil	contig_69068
Soil	contig_164507
Soil	contig_50763
Soil	contig_151003
Soil	contig_17182
Soil	contig_194107
Soil	contig_32778
Soil	contig_145401
Soil	contig_42125
Soil	contig_47746
Soil	contig_4731
Soil	contig_60764
Soil	contig_41832
Soil	contig_21550
Soil	contig_27998
Soil	contig_73550
Soil	contig_9216
Soil	contig_18698
Soil	contig_107863
Soil	contig_66060
Soil	contig_46459
Soil	contig_17560
Soil	contig_116542
Soil	contig_68520
Soil	contig_4782
Soil	contig_26539
Soil	contig_12089
Soil	contig_5490
Soil	contig_111663
Soil	contig_151587
Soil	contig_190169
Soil	contig_81974
Soil	contig_45839
Soil	contig_112512
Soil	contig_29247
Soil	contig_58325
Soil	contig_77115
Soil	contig_166348
Soil	contig_12423
Soil	contig_180377
Soil	contig_39927
Soil	contig_184817
Soil	contig_16835
Soil	contig_177249
Soil	contig_162457
Soil	contig_950
Soil	contig_26528
Soil	contig_43683
Soil	contig_177823
Soil	contig_23415
Soil	contig_179649
Soil	contig_1344
Soil	contig_178453
Soil	contig_17455
Soil	contig_177521
Soil	contig_1140
Soil	contig_190302
Soil	contig_131238
Soil	contig_76772
Soil	contig_48547
Soil	contig_63779
Soil	contig_95902
Soil	contig_15589
Soil	contig_160724
Soil	contig_72628
Soil	contig_34651
Soil	contig_159406
Soil	contig_35838
Soil	contig_36528
Soil	contig_15910
Soil	contig_3937
Soil	contig_54008
Soil	contig_151641
Soil	contig_27478
Soil	contig_82383
Soil	contig_189941
Soil	contig_18288
Soil	contig_135642
Soil	contig_45708
Soil	contig_72158
Soil	contig_59861
Soil	contig_66943
Soil	contig_127017
Soil	contig_73741
Soil	contig_19015
Soil	contig_15909
Soil	contig_100501
Soil	contig_25896
Soil	contig_43836
Soil	contig_56798
Soil	contig_65252
Soil	contig_10458
Soil	contig_19012
Soil	contig_190779
Soil	contig_148077
Soil	contig_47758
Soil	contig_19588
Soil	contig_24198
Soil	contig_105202
Soil	contig_576
Soil	contig_43274
Soil	contig_78180
Soil	contig_188023
Soil	contig_10254
Soil	contig_44434
Soil	contig_98183
Soil	contig_9727
Soil	contig_104151
Soil	contig_41939
Soil	contig_143410
Soil	contig_196714
Soil	contig_179957
Soil	contig_2877
Soil	contig_90598
Soil	contig_104811
Soil	contig_178168
Soil	contig_48263
Soil	contig_8175
Soil	contig_72240
Soil	contig_5080
Soil	contig_15488
Soil	contig_162057
Soil	contig_138482
Soil	contig_5519
Soil	contig_126215
Soil	contig_35050
Soil	contig_60455
Soil	contig_133952
Soil	contig_169434
Soil	contig_88823
Soil	contig_101247
Soil	contig_7150
Soil	contig_33222
Soil	contig_135199
Soil	contig_41833
Soil	contig_97792
Soil	contig_35777
Soil	contig_196276
Soil	contig_43616
Soil	contig_40701
Soil	contig_119746
Soil	contig_109979
Soil	contig_20505
Soil	contig_68077
Soil	contig_8024
Soil	contig_159492
Soil	contig_13491
Soil	contig_56913
Soil	contig_16728
Soil	contig_16877
Soil	contig_73800
Soil	contig_122115
Soil	contig_151639
Soil	contig_10949
Soil	contig_156878
Soil	contig_93163
Soil	contig_122110
Soil	contig_74840
Soil	contig_25556
Soil	contig_56288
Soil	contig_188381
Soil	contig_183493
Soil	contig_3326
Soil	contig_163408
Soil	contig_23639
Soil	contig_66258
Soil	contig_43446
Soil	contig_62693
Soil	contig_139563
Soil	contig_164935
Soil	contig_142132
Soil	contig_189430
Soil	contig_48927
Soil	contig_66420
Soil	contig_54113
Soil	contig_168764
Soil	contig_54366
Soil	contig_26496
Soil	contig_15013
Soil	contig_20634
Soil	contig_114614
Soil	contig_18276
Soil	contig_68145
Soil	contig_54260
Soil	contig_89185
Soil	contig_79948
Soil	contig_128579
Soil	contig_26855
Soil	contig_58130
Soil	contig_1013
Soil	contig_107297
Soil	contig_17439
Soil	contig_27609
Soil	contig_32003
Soil	contig_141828
Soil	contig_185197
Soil	contig_39809
Soil	contig_126240
Soil	contig_40147
Soil	contig_12394
Soil	contig_11720
Soil	contig_92364
Soil	contig_25468
Soil	contig_117088
Soil	contig_54544
Soil	contig_16233
Soil	contig_108366
Soil	contig_27256
Soil	contig_9614
Soil	contig_79278
Soil	contig_48532
Soil	contig_123092
Soil	contig_69404
Soil	contig_4165
Soil	contig_17323
Soil	contig_43088
Soil	contig_55654
Soil	contig_129786
Soil	contig_49837
Soil	contig_178128
Soil	contig_163523
Soil	contig_136438
Soil	contig_177632
Soil	contig_185629
Soil	contig_179700
Soil	contig_82192
Soil	contig_122362
Soil	contig_155180
Soil	contig_26044
Soil	contig_163287
Soil	contig_118509
Soil	contig_36788
Soil	contig_32276
Soil	contig_170096
Soil	contig_63784
Soil	contig_111143
Soil	contig_5952
Soil	contig_102573
Soil	contig_77657
Soil	contig_150965
Soil	contig_2979
Soil	contig_179376
Soil	contig_52225
Soil	contig_119882
Soil	contig_164485
Soil	contig_52126
Soil	contig_95416
Soil	contig_165596
Soil	contig_23430
Soil	contig_13184
Soil	contig_32480
Soil	contig_9897
Soil	contig_26905
Soil	contig_80793
Soil	contig_80085
Soil	contig_34683
Soil	contig_66257
Soil	contig_73558
Soil	contig_45788
Soil	contig_170820
Soil	contig_34953
Soil	contig_15144
Soil	contig_18648
Soil	contig_36841
Soil	contig_34856
Soil	contig_103221
Soil	contig_38667
Soil	contig_91575
Soil	contig_5740
Soil	contig_51102
Soil	contig_1254
Soil	contig_55254
Soil	contig_43682
Soil	contig_48166
Soil	contig_25702
Soil	contig_16570
Soil	contig_61487
Soil	contig_179780
Soil	contig_18997
Soil	contig_28697
Soil	contig_25629
Soil	contig_26085
Soil	contig_69249
Soil	contig_35603
Soil	contig_20732
Soil	contig_16752
Soil	contig_193429
Soil	contig_43064
Soil	contig_9767
Soil	contig_75050
Soil	contig_98620
Soil	contig_98884
Soil	contig_81623
Soil	contig_54890
Soil	contig_177892
Soil	contig_28849
Soil	contig_90567
Soil	contig_186740
Soil	contig_35689
Soil	contig_72680
Soil	contig_36965
Soil	contig_142503
Soil	contig_10599
Soil	contig_13743
Soil	contig_149999
Soil	contig_182908
Soil	contig_51494
Soil	contig_19143
Soil	contig_4219
Soil	contig_94259
Soil	contig_23387
Soil	contig_79815
Soil	contig_106495
Soil	contig_172586
Soil	contig_83091
Soil	contig_33016
Soil	contig_15601
Soil	contig_5949
Soil	contig_99971
Soil	contig_172620
Soil	contig_159423
Soil	contig_3033
Soil	contig_51768
Soil	contig_180271
Soil	contig_15609
Soil	contig_41682
Soil	contig_109228
Soil	contig_40969
Soil	contig_112472
Soil	contig_191380
Soil	contig_103981
Soil	contig_135796
Soil	contig_50305
Soil	contig_58499
Soil	contig_6996
Soil	contig_50343
Soil	contig_69138
Soil	contig_68753
Soil	contig_121284
Soil	contig_24305
Soil	contig_12752
Soil	contig_4957
Soil	contig_1458
Soil	contig_42039
Soil	contig_177093
Soil	contig_188585
Soil	contig_28816
Soil	contig_107133
Soil	contig_30496
Soil	contig_83952
Soil	contig_56812
Soil	contig_63429
Soil	contig_77894
Soil	contig_78133
Soil	contig_75289
Soil	contig_52629
Soil	contig_74001
Soil	contig_27586
Soil	contig_27621
Soil	contig_19056
Soil	contig_1259
Soil	contig_95216
Soil	contig_15403
Soil	contig_43069
Soil	contig_52335
Soil	contig_10855
Soil	contig_81405
Soil	contig_29018
Soil	contig_97007
Soil	contig_20649
Soil	contig_176962
Soil	contig_3978
Soil	contig_27965
Soil	contig_67483
Soil	contig_73257
Soil	contig_54602
Soil	contig_6618
Soil	contig_89770
Soil	contig_27403
Soil	contig_4171
Soil	contig_111474
Soil	contig_7955
Soil	contig_449
Soil	contig_81305
Soil	contig_83670
Soil	contig_185134
Soil	contig_159362
Soil	contig_10959
Soil	contig_74831
Soil	contig_187836
Soil	contig_3270
Soil	contig_34636
Soil	contig_118359
Soil	contig_30346
Soil	contig_127162
Soil	contig_128265
Soil	contig_179378
Soil	contig_93898
Soil	contig_20470
Soil	contig_54128
Soil	contig_93922
Soil	contig_117428
Soil	contig_53921
Soil	contig_31443
Soil	contig_119775
Soil	contig_81662
Soil	contig_50669
Soil	contig_86695
Soil	contig_33282
Soil	contig_188398
Soil	contig_35094
Soil	contig_30475
Soil	contig_13558
Soil	contig_165152
Soil	contig_31365
Soil	contig_127930
Soil	contig_112676
Soil	contig_181152
Soil	contig_176560
Soil	contig_101047
Soil	contig_36580
Soil	contig_190060
Soil	contig_78504
Soil	contig_116100
Soil	contig_86403
Soil	contig_23168
Soil	contig_5691
Soil	contig_94741
Soil	contig_66355
Soil	contig_4168
Soil	contig_69443
Soil	contig_14642
Soil	contig_135242
Soil	contig_10137
Soil	contig_28644
Soil	contig_115057
Soil	contig_29528
Soil	contig_23664
Soil	contig_132581
Soil	contig_90857
Soil	contig_88948
Soil	contig_56349
Soil	contig_183484
Soil	contig_20210
Soil	contig_137493
Soil	contig_28538
Soil	contig_59318
Soil	contig_140085
Soil	contig_191820
Soil	contig_83505
Soil	contig_24756
Soil	contig_173471
Soil	contig_58889
Soil	contig_56583
Soil	contig_30119
Soil	contig_53889
Soil	contig_91148
Soil	contig_141744
Soil	contig_54081
Soil	contig_181599
Soil	contig_48614
Soil	contig_44881
Soil	contig_53285
Soil	contig_3494
Soil	contig_95253
Soil	contig_12308
Soil	contig_9794
Soil	contig_84166
Soil	contig_61409
Soil	contig_102581
Soil	contig_10593
Soil	contig_173568
Soil	contig_18987
Soil	contig_160
Soil	contig_113248
Soil	contig_951
Soil	contig_153726
Soil	contig_19848
Soil	contig_3001
Soil	contig_116799
Soil	contig_22050
Soil	contig_16284
Soil	contig_149111
Soil	contig_115781
Soil	contig_3546
Soil	contig_17642
Soil	contig_112474
Soil	contig_69888
Soil	contig_8292
Soil	contig_45802
Soil	contig_112486
Soil	contig_82870
Soil	contig_117707
Soil	contig_117819
Soil	contig_1549
Soil	contig_136601
Soil	contig_151370
Soil	contig_82815
Soil	contig_1186
Soil	contig_124664
Soil	contig_72750
Soil	contig_193759
Soil	contig_186783
Soil	contig_175799
Soil	contig_164797
Soil	contig_189973
Soil	contig_104532
Soil	contig_197270
Soil	contig_170429
Soil	contig_33296
Soil	contig_43337
Soil	contig_68842
Soil	contig_19109
Soil	contig_37301
Soil	contig_181581
Soil	contig_31493
Soil	contig_26503
Soil	contig_60333
Soil	contig_13179
Soil	contig_77618
Soil	contig_154468
Soil	contig_21279
Soil	contig_189226
Soil	contig_55165
Soil	contig_36848
Soil	contig_13640
Soil	contig_45337
Soil	contig_48118
Soil	contig_73114
Soil	contig_50838
Soil	contig_35340
Soil	contig_70937
Soil	contig_26344
Soil	contig_37443
Soil	contig_37899
Soil	contig_47645
Soil	contig_117376
Soil	contig_192068
Soil	contig_76148
Soil	contig_119878
Soil	contig_108432
Soil	contig_77696
Soil	contig_8172
Soil	contig_193167
Soil	contig_176960
Soil	contig_180350
Soil	contig_72275
Soil	contig_71103
Soil	contig_7247
Soil	contig_19212
Soil	contig_158936
Soil	contig_121736
Soil	contig_55680
Soil	contig_128910
Soil	contig_192180
Soil	contig_147849
Soil	contig_35376
Soil	contig_182239
Soil	contig_20949
Soil	contig_128561
Soil	contig_2298
Soil	contig_87080
Soil	contig_82392
Soil	contig_22986
Soil	contig_150212
Soil	contig_16445
Soil	contig_100545
Soil	contig_51567
Soil	contig_55515
Soil	contig_33866
Soil	contig_82892
Soil	contig_134569
Soil	contig_9110
Soil	contig_83523
Soil	contig_102582
Soil	contig_103106
Soil	contig_197101
Soil	contig_94251
Soil	contig_49630
Soil	contig_173882
Soil	contig_11786
Soil	contig_57653
Soil	contig_35097
Soil	contig_110603
Soil	contig_14371
Soil	contig_99119
Soil	contig_114054
Soil	contig_127929
Soil	contig_35345
Soil	contig_84553
Soil	contig_55072
Soil	contig_21804
Soil	contig_27844
Soil	contig_38262
Soil	contig_39635
Soil	contig_58549
Soil	contig_1326
Soil	contig_26320
Soil	contig_143753
Soil	contig_43544
Soil	contig_30588
Soil	contig_1904
Soil	contig_84518
Soil	contig_179968
Soil	contig_22585
Soil	contig_10714
Soil	contig_191576
Soil	contig_49637
Soil	contig_86443
Soil	contig_71717
Soil	contig_32519
Soil	contig_183669
Soil	contig_25838
Soil	contig_21799
Soil	contig_10954
Soil	contig_85830
Soil	contig_35943
Soil	contig_85970
Soil	contig_180525
Soil	contig_14828
Soil	contig_103868
Soil	contig_100047
Soil	contig_134449
Soil	contig_31078
Soil	contig_91272
Soil	contig_10664
Soil	contig_68410
Soil	contig_40510
Soil	contig_105444
Soil	contig_184333
Soil	contig_48920
Soil	contig_2771
Soil	contig_709
Soil	contig_99805
Soil	contig_89664
Soil	contig_196433
Soil	contig_1402
Soil	contig_6298
Soil	contig_70992
Soil	contig_84835
Soil	contig_182028
Soil	contig_71586
Soil	contig_115571
Soil	contig_2946
Soil	contig_41158
Soil	contig_40292
Soil	contig_49823
Soil	contig_63168
Soil	contig_89993
Soil	contig_6242
Soil	contig_127399
Soil	contig_125044
Soil	contig_14812
Soil	contig_3972
Soil	contig_59722
Soil	contig_1431
Soil	contig_28911
Soil	contig_181995
Soil	contig_63955
Soil	contig_66288
Soil	contig_197293
Soil	contig_53333
Soil	contig_61002
Soil	contig_56517
Soil	contig_47339
Soil	contig_13445
Soil	contig_39815
Soil	contig_22386
Soil	contig_111055
Soil	contig_17998
Soil	contig_28777
Soil	contig_3824
Soil	contig_47481
Soil	contig_722
Soil	contig_175408
Soil	contig_85051
Soil	contig_50716
Soil	contig_142155
Soil	contig_5044
Soil	contig_25451
Soil	contig_145918
Soil	contig_83615
Soil	contig_50661
Soil	contig_37919
Soil	contig_15038
Soil	contig_87583
Soil	contig_59573
Soil	contig_1453
Soil	contig_177387
Soil	contig_56916
Soil	contig_42542
Soil	contig_56471
Soil	contig_59229
Soil	contig_94389
Soil	contig_39914
Soil	contig_138185
Soil	contig_31150
Soil	contig_19190
Soil	contig_80387
Soil	contig_4477
Soil	contig_190600
Soil	contig_135921
Soil	contig_79670
Soil	contig_147980
Soil	contig_102057
Soil	contig_59014
Soil	contig_20557
Soil	contig_15602
Soil	contig_30533
Soil	contig_192013
Soil	contig_13773
Soil	contig_33289
Soil	contig_97525
Soil	contig_32301
Soil	contig_9893
Soil	contig_4668
Soil	contig_37831
Soil	contig_44887
Soil	contig_192623
Soil	contig_100051
Soil	contig_33552
Soil	contig_179921
Soil	contig_892
Soil	contig_30380
Soil	contig_107875
Soil	contig_116305
Soil	contig_125574
Soil	contig_84059
Soil	contig_62955
Soil	contig_28104
Soil	contig_15334
Soil	contig_10009
Soil	contig_141156
Soil	contig_58201
Soil	contig_41476
Soil	contig_37478
Soil	contig_64311
Soil	contig_106321
Soil	contig_64713
Soil	contig_60682
Soil	contig_51256
Soil	contig_11687
Soil	contig_46089
Soil	contig_31117
Soil	contig_5828
Soil	contig_7442
Soil	contig_195942
Soil	contig_24234
Soil	contig_138592
Soil	contig_6952
Soil	contig_65114
Soil	contig_130488
Soil	contig_5742
Soil	contig_22975
Soil	contig_182053
Soil	contig_76968
Soil	contig_137148
Soil	contig_185472
Soil	contig_141066
Soil	contig_122650
Soil	contig_61852
Soil	contig_3986
Soil	contig_5463
Soil	contig_28482
Soil	contig_90740
Soil	contig_167905
Soil	contig_197492
Soil	contig_98654
Soil	contig_123693
Soil	contig_125577
Soil	contig_76813
Soil	contig_189267
Soil	contig_143323
Soil	contig_20905
Soil	contig_42000
Soil	contig_24727
Soil	contig_4636
Soil	contig_44252
Soil	contig_6240
Soil	contig_28740
Soil	contig_9078
Soil	contig_37330
Soil	contig_42792
Soil	contig_36880
Soil	contig_32259
Soil	contig_752
Soil	contig_32661
Soil	contig_4176
Soil	contig_20209
Soil	contig_26047
Soil	contig_187702
Soil	contig_2775
Soil	contig_86140
Soil	contig_23904
Soil	contig_54610
Soil	contig_93140
Soil	contig_77954
Soil	contig_101141
Soil	contig_140188
Soil	contig_43156
Soil	contig_8561
Soil	contig_67021
Soil	contig_23819
Soil	contig_73566
Soil	contig_93413
Soil	contig_129172
Soil	contig_16550
Soil	contig_72761
Soil	contig_78105
Soil	contig_68472
Soil	contig_55825
Soil	contig_14003
Soil	contig_182067
Soil	contig_33221
Soil	contig_9745
Soil	contig_7709
Soil	contig_84925
Soil	contig_86349
Soil	contig_73482
Soil	contig_27662
Soil	contig_89647
Soil	contig_20658
Soil	contig_35457
Soil	contig_64235
Soil	contig_22952
Soil	contig_79012
Soil	contig_79142
Soil	contig_33531
Soil	contig_11556
Soil	contig_25126
Soil	contig_68480
Soil	contig_121219
Soil	contig_4227
Soil	contig_102267
Soil	contig_9332
Soil	contig_29314
Soil	contig_178839
Soil	contig_13021
Soil	contig_84208
Soil	contig_39628
Soil	contig_30282
Soil	contig_42572
Soil	contig_181604
Soil	contig_8187
Soil	contig_3368
Soil	contig_25431
Soil	contig_12329
Soil	contig_182167
Soil	contig_180731
Soil	contig_190986
Soil	contig_107265
Soil	contig_160166
Soil	contig_64032
Soil	contig_14098
Soil	contig_182207
Soil	contig_4603
Soil	contig_94210
Soil	contig_105226
Soil	contig_103472
Soil	contig_123657
Soil	contig_187020
Soil	contig_140685
Soil	contig_75804
Soil	contig_54361
Soil	contig_185355
Soil	contig_70541
Soil	contig_122780
Soil	contig_145522
Soil	contig_21387
Soil	contig_174261
Soil	contig_22672
Soil	contig_108010
Soil	contig_3708
Soil	contig_152214
Soil	contig_93066
Soil	contig_118898
Soil	contig_126468
Soil	contig_72696
Soil	contig_16766
Soil	contig_575
Soil	contig_76504
Soil	contig_8192
Soil	contig_3190
Soil	contig_114857
Soil	contig_15550
Soil	contig_194345
Soil	contig_181289
Soil	contig_11907
Soil	contig_182813
Soil	contig_17825
Soil	contig_7927
Soil	contig_14853
Soil	contig_11130
Soil	contig_25093
Soil	contig_42709
Soil	contig_58822
Soil	contig_16563
Soil	contig_74660
Soil	contig_70019
Soil	contig_111211
Soil	contig_66801
Soil	contig_1274
Soil	contig_120462
Soil	contig_92843
Soil	contig_132293
Soil	contig_49708
Soil	contig_70753
Soil	contig_15858
Soil	contig_135751
Soil	contig_195717
Soil	contig_32955
Soil	contig_118912
Soil	contig_133229
Soil	contig_93274
Soil	contig_192242
Soil	contig_30396
Soil	contig_93688
Soil	contig_32263
Soil	contig_182581
Soil	contig_40417
Soil	contig_84849
Soil	contig_19050
Soil	contig_160703
Soil	contig_35433
Soil	contig_161602
Soil	contig_141209
Soil	contig_179452
Soil	contig_17739
Soil	contig_22951
Soil	contig_147362
Soil	contig_85070
Soil	contig_116053
Soil	contig_6258
Soil	contig_18380
Soil	contig_31494
Soil	contig_60412
Soil	contig_69632
Soil	contig_186086
Soil	contig_12439
Soil	contig_17451
Soil	contig_21772
Soil	contig_127574
Soil	contig_65226
Soil	contig_25305
Soil	contig_105601
Soil	contig_60377
Soil	contig_34813
Soil	contig_36051
Soil	contig_99141
Soil	contig_180861
Soil	contig_28935
Soil	contig_29480
Soil	contig_152139
Soil	contig_189864
Soil	contig_37425
Soil	contig_89972
Soil	contig_194929
Soil	contig_90669
Soil	contig_59558
Soil	contig_188739
Soil	contig_15129
Soil	contig_14510
Soil	contig_16874
Soil	contig_191884
Soil	contig_123980
Soil	contig_109330
Soil	contig_90313
Soil	contig_61959
Soil	contig_9958
Soil	contig_78268
Soil	contig_58037
Soil	contig_9612
Soil	contig_4550
Soil	contig_27248
Soil	contig_27535
Soil	contig_76352
Soil	contig_51270
Soil	contig_1819
Soil	contig_189347
Soil	contig_106460
Soil	contig_183058
Soil	contig_42181
Soil	contig_77626
Soil	contig_177458
Soil	contig_43269
Soil	contig_43452
Soil	contig_128224
Soil	contig_101014
Soil	contig_189419
Soil	contig_5720
Soil	contig_9286
Soil	contig_143574
Soil	contig_44233
Soil	contig_74201
Soil	contig_66572
Soil	contig_157347
Soil	contig_20176
Soil	contig_63717
Soil	contig_43871
Soil	contig_152482
Soil	contig_147089
Soil	contig_50695
Soil	contig_4215
Soil	contig_57943
Soil	contig_55071
Soil	contig_102315
Soil	contig_23572
Soil	contig_119158
Soil	contig_86422
Soil	contig_20203
Soil	contig_4614
Soil	contig_136558
Soil	contig_19370
Soil	contig_46545
Soil	contig_105665
Soil	contig_169675
Soil	contig_170050
Soil	contig_29285
Soil	contig_15067
Soil	contig_114597
Soil	contig_76075
Soil	contig_6940
Soil	contig_93412
Soil	contig_77318
Soil	contig_2678
Soil	contig_41275
Soil	contig_10260
Soil	contig_60620
Soil	contig_107479
Soil	contig_57918
Soil	contig_4547
Soil	contig_159070
Soil	contig_2471
Soil	contig_105184
Soil	contig_17850
Soil	contig_57349
Soil	contig_152813
Soil	contig_17645
Soil	contig_47768
Soil	contig_195258
Soil	contig_3471
Soil	contig_54959
Soil	contig_23996
Soil	contig_108058
Soil	contig_106825
Soil	contig_24421
Soil	contig_44538
Soil	contig_47324
Soil	contig_108510
Soil	contig_32459
Soil	contig_97975
Soil	contig_153190
Soil	contig_105345
Soil	contig_31659
Soil	contig_193107
Soil	contig_79348
Soil	contig_10098
Soil	contig_34580
Soil	contig_149034
Soil	contig_29320
Soil	contig_70711
Soil	contig_91701
Soil	contig_162984
Soil	contig_22000
Soil	contig_173503
Soil	contig_36791
Soil	contig_1041
Soil	contig_59017
Soil	contig_64911
Soil	contig_99091
Soil	contig_61813
Soil	contig_147846
Soil	contig_32357
Soil	contig_19565
Soil	contig_105963
Soil	contig_100608
Soil	contig_66547
Soil	contig_114312
Soil	contig_102064
Soil	contig_63290
Soil	contig_105034
Soil	contig_19471
Soil	contig_190097
Soil	contig_50429
Soil	contig_21824
Soil	contig_42912
Soil	contig_179441
Soil	contig_196107
Soil	contig_128374
Soil	contig_30275
Soil	contig_144601
Soil	contig_39212
Soil	contig_27617
Soil	contig_27025
Soil	contig_179201
Soil	contig_83299
Soil	contig_32711
Soil	contig_88247
Soil	contig_108185
Soil	contig_27972
Soil	contig_70026
Soil	contig_18865
Soil	contig_35707
Soil	contig_165196
Soil	contig_77165
Soil	contig_12506
Soil	contig_27377
Soil	contig_66817
Soil	contig_184050
Soil	contig_93414
Soil	contig_191930
Soil	contig_35176
Soil	contig_179666
Soil	contig_90033
Soil	contig_79829
Soil	contig_44280
Soil	contig_158666
Soil	contig_4203
Soil	contig_97518
Soil	contig_35075
Soil	contig_23301
Soil	contig_10549
Soil	contig_187822
Soil	contig_13452
Soil	contig_1357
Soil	contig_26176
Soil	contig_50623
Soil	contig_96361
Soil	contig_180866
Soil	contig_21389
Soil	contig_156693
Soil	contig_70432
Soil	contig_22256
Soil	contig_40485
Soil	contig_7470
Soil	contig_52823
Soil	contig_169217
Soil	contig_8881
Soil	contig_44775
Soil	contig_37701
Soil	contig_190887
Soil	contig_128453
Soil	contig_57049
Soil	contig_6847
Soil	contig_143634
Soil	contig_12627
Soil	contig_170883
Soil	contig_58128
Soil	contig_128118
Soil	contig_102958
Soil	contig_2918
Soil	contig_2671
Soil	contig_61932
Soil	contig_55421
Soil	contig_86157
Soil	contig_19589
Soil	contig_196584
Soil	contig_15343
Soil	contig_54514
Soil	contig_5067
Soil	contig_22604
Soil	contig_72019
Soil	contig_162276
Soil	contig_4460
Soil	contig_190798
Soil	contig_155430
Soil	contig_41669
Soil	contig_16944
Soil	contig_57162
Soil	contig_181022
Soil	contig_60068
Soil	contig_164182
Soil	contig_68267
Soil	contig_25576
Soil	contig_40125
Soil	contig_38434
Soil	contig_143905
Soil	contig_2978
Soil	contig_65363
Soil	contig_177256
Soil	contig_8445
Soil	contig_152737
Soil	contig_90478
Soil	contig_20200
Soil	contig_35318
Soil	contig_18206
Soil	contig_184467
Soil	contig_153439
Soil	contig_70628
Soil	contig_39369
Soil	contig_176875
Soil	contig_17114
Soil	contig_182741
Soil	contig_22342
Soil	contig_156269
Soil	contig_39266
Soil	contig_56379
Soil	contig_92429
Soil	contig_140568
Soil	contig_134729
Soil	contig_1060
Soil	contig_89032
Soil	contig_86456
Soil	contig_65391
Soil	contig_31411
Soil	contig_106558
Soil	contig_4483
Soil	contig_187564
Soil	contig_37807
Soil	contig_192678
Soil	contig_29687
Soil	contig_28977
Soil	contig_51357
Soil	contig_9738
Soil	contig_102387
Soil	contig_60834
Soil	contig_6949
Soil	contig_24851
Soil	contig_17999
Soil	contig_94161
Soil	contig_152714
Soil	contig_33548
Soil	contig_125407
Soil	contig_43020
Soil	contig_15315
Soil	contig_188753
Soil	contig_100970
Soil	contig_147847
Soil	contig_16339
Soil	contig_89045
Soil	contig_159096
Soil	contig_47446
Soil	contig_78162
Soil	contig_54499
Soil	contig_142865
Soil	contig_77344
Soil	contig_105858
Soil	contig_18943
Soil	contig_12330
Soil	contig_121902
Soil	contig_75582
Soil	contig_145978
Soil	contig_78948
Soil	contig_145007
Soil	contig_95023
Soil	contig_111076
Soil	contig_81049
Soil	contig_12966
Soil	contig_1474
Soil	contig_100370
Soil	contig_35822
Soil	contig_183980
Soil	contig_185102
Soil	contig_15153
Soil	contig_137942
Soil	contig_6654
Soil	contig_165748
Soil	contig_77279
Soil	contig_20013
Soil	contig_56209
Soil	contig_112493
Soil	contig_29925
Soil	contig_43002
Soil	contig_166269
Soil	contig_51773
Soil	contig_72995
Soil	contig_135155
Soil	contig_1774
Soil	contig_5206
Soil	contig_18703
Soil	contig_17872
Soil	contig_71973
Soil	contig_178088
Soil	contig_182119
Soil	contig_189560
Soil	contig_5725
Soil	contig_178177
Soil	contig_108937
Soil	contig_144506
Soil	contig_27042
Soil	contig_53992
Soil	contig_48889
Soil	contig_31209
Soil	contig_6280
Soil	contig_12806
Soil	contig_42690
Soil	contig_91834
Soil	contig_41333
Soil	contig_41365
Soil	contig_9736
Soil	contig_10684
Soil	contig_53833
Soil	contig_4598
Soil	contig_100671
Soil	contig_121766
Soil	contig_56151
Soil	contig_41598
Soil	contig_10285
Soil	contig_9664
Soil	contig_79642
Soil	contig_9224
Soil	contig_50136
Soil	contig_156669
Soil	contig_81295
Soil	contig_133171
Soil	contig_9316
Soil	contig_113881
Soil	contig_147632
Soil	contig_14589
Soil	contig_197750
Soil	contig_26831
Soil	contig_89395
Soil	contig_95322
Soil	contig_1390
Soil	contig_75064
Soil	contig_11603
Soil	contig_1087
Soil	contig_108364
Soil	contig_32602
Soil	contig_18594
Soil	contig_20506
Soil	contig_37194
Soil	contig_30285
Soil	contig_122795
Soil	contig_71725
Soil	contig_181997
Soil	contig_6614
Soil	contig_148413
Soil	contig_164610
Soil	contig_131236
Soil	contig_83668
Soil	contig_142383
Soil	contig_170037
Soil	contig_46223
Soil	contig_78152
Soil	contig_25775
Soil	contig_31939
Soil	contig_69557
Soil	contig_56010
Soil	contig_13500
Soil	contig_145062
Soil	contig_138287
Soil	contig_186491
Soil	contig_186257
Soil	contig_57017
Soil	contig_46654
Soil	contig_32522
Soil	contig_193246
Soil	contig_35441
Soil	contig_162901
Soil	contig_59683
Soil	contig_57523
Soil	contig_10115
Soil	contig_42001
Soil	contig_8193
Soil	contig_43148
Soil	contig_26050
Soil	contig_108558
Soil	contig_75099
Soil	contig_65303
Soil	contig_123868
Soil	contig_107280
Soil	contig_88719
Soil	contig_87299
Soil	contig_106649
Soil	contig_64667
Soil	contig_6539
Soil	contig_374
Soil	contig_25103
Soil	contig_127395
Soil	contig_52674
Soil	contig_129124
Soil	contig_80701
Soil	contig_86306
Soil	contig_24847
Soil	contig_84766
Soil	contig_49907
Soil	contig_131451
Soil	contig_96275
Soil	contig_107631
Soil	contig_141687
Soil	contig_9659
Soil	contig_18924
Soil	contig_100866
Soil	contig_15128
Soil	contig_25952
Soil	contig_107245
Soil	contig_94892
Soil	contig_5947
Soil	contig_75714
Soil	contig_44978
Soil	contig_9818
Soil	contig_194254
Soil	contig_128689
Soil	contig_193011
Soil	contig_14873
Soil	contig_8631
Soil	contig_27620
Soil	contig_37544
Soil	contig_49118
Soil	contig_39473
Soil	contig_120890
Soil	contig_27438
Soil	contig_188616
Soil	contig_117747
Soil	contig_20028
Soil	contig_101349
Soil	contig_67236
Soil	contig_179379
Soil	contig_64486
Soil	contig_20543
Soil	contig_55832
Soil	contig_31877
Soil	contig_187931
Soil	contig_93094
Soil	contig_130478
Soil	contig_179509
Soil	contig_94524
Soil	contig_105000
Soil	contig_55683
Soil	contig_101120
Soil	contig_15810
Soil	contig_192211
Soil	contig_104992
Soil	contig_33517
Soil	contig_42045
Soil	contig_95143
Soil	contig_182826
Soil	contig_7552
Soil	contig_60830
Soil	contig_9337
Soil	contig_53080
Soil	contig_67442
Soil	contig_104529
Soil	contig_178819
Soil	contig_2769
Soil	contig_52742
Soil	contig_36816
Soil	contig_12293
Soil	contig_189912
Soil	contig_169104
Soil	contig_18983
Soil	contig_112892
Soil	contig_2303
Soil	contig_50184
Soil	contig_55778
Soil	contig_39613
Soil	contig_251
Soil	contig_60242
Soil	contig_80244
Soil	contig_94181
Soil	contig_100432
Soil	contig_116069
Soil	contig_74339
Soil	contig_129406
Soil	contig_84537
Soil	contig_26021
Soil	contig_67237
Soil	contig_74808
Soil	contig_144371
Soil	contig_20087
Soil	contig_64520
Soil	contig_23230
Soil	contig_131117
Soil	contig_67191
Soil	contig_46182
Soil	contig_154067
Soil	contig_25771
Soil	contig_114368
Soil	contig_93983
Soil	contig_40143
Soil	contig_12490
Soil	contig_78868
Soil	contig_16789
Soil	contig_123046
Soil	contig_88861
Soil	contig_22046
Soil	contig_57652
Soil	contig_188679
Soil	contig_67436
Soil	contig_20517
Soil	contig_95214
Soil	contig_194653
Soil	contig_38683
Soil	contig_148772
Soil	contig_22492
Soil	contig_4740
Soil	contig_179550
Soil	contig_36579
Soil	contig_20703
Soil	contig_25369
Soil	contig_188709
Soil	contig_17210
Soil	contig_72614
Soil	contig_159942
Soil	contig_39347
Soil	contig_178908
Soil	contig_56309
Soil	contig_47617
Soil	contig_99982
Soil	contig_175019
Soil	contig_107221
Soil	contig_10597
Soil	contig_19582
Soil	contig_56799
Soil	contig_157606
Soil	contig_106682
Soil	contig_22459
Soil	contig_176980
Soil	contig_146746
Soil	contig_34567
Soil	contig_40968
Soil	contig_42997
Soil	contig_4209
Soil	contig_174130
Soil	contig_3300
Soil	contig_62583
Soil	contig_83729
Soil	contig_180260
Soil	contig_10694
Soil	contig_54800
Soil	contig_179619
Soil	contig_123065
Soil	contig_164791
Soil	contig_194080
Soil	contig_6225
Soil	contig_24723
Soil	contig_194579
Soil	contig_5569
Soil	contig_7560
Soil	contig_137669
Soil	contig_105378
Soil	contig_12327
Soil	contig_53768
Soil	contig_133283
Soil	contig_87007
Soil	contig_35359
Soil	contig_38376
Soil	contig_10349
Soil	contig_26988
Soil	contig_44325
Soil	contig_114043
Soil	contig_24499
Soil	contig_15645
Soil	contig_75645
Soil	contig_316
Soil	contig_167826
Soil	contig_44436
Soil	contig_17570
Soil	contig_106322
Soil	contig_50901
Soil	contig_131295
Soil	contig_56914
Soil	contig_65320
Soil	contig_154582
Soil	contig_2982
Soil	contig_16718
Soil	contig_5097
Soil	contig_74721
Soil	contig_144956
Soil	contig_46538
Soil	contig_22588
Soil	contig_81717
Soil	contig_127079
Soil	contig_86170
Soil	contig_116775
Soil	contig_54790
Soil	contig_22384
Soil	contig_89237
Soil	contig_43812
Soil	contig_29765
Soil	contig_181162
Soil	contig_371
Soil	contig_121392
Soil	contig_158235
Soil	contig_87571
Soil	contig_33100
Soil	contig_31562
Soil	contig_43976
Soil	contig_54805
Soil	contig_120945
Soil	contig_17145
Soil	contig_59060
Soil	contig_16122
Soil	contig_156298
Soil	contig_18659
Soil	contig_158299
Soil	contig_518
Soil	contig_57463
Soil	contig_54075
Soil	contig_8199
Soil	contig_44796
Soil	contig_9093
Soil	contig_11596
Soil	contig_190255
Soil	contig_10963
Soil	contig_44759
Soil	contig_178110
Soil	contig_52878
Soil	contig_169895
Soil	contig_18938
Soil	contig_155847
Soil	contig_188770
Soil	contig_131935
Soil	contig_17000
Soil	contig_169522
Soil	contig_64316
Soil	contig_67864
Soil	contig_44832
Soil	contig_122024
Soil	contig_61625
Soil	contig_23129
Soil	contig_62114
Soil	contig_188816
Soil	contig_95937
Soil	contig_1224
Soil	contig_150433
Soil	contig_69548
Soil	contig_181797
Soil	contig_26869
Soil	contig_129126
Soil	contig_191200
Soil	contig_62171
Soil	contig_54225
Soil	contig_195256
Soil	contig_121445
Soil	contig_43759
Soil	contig_6154
Soil	contig_102860
Soil	contig_2800
Soil	contig_110644
Soil	contig_23414
Soil	contig_79630
Soil	contig_45277
Soil	contig_24549
Soil	contig_178928
Soil	contig_56409
Soil	contig_42165
Soil	contig_20234
Soil	contig_109696
Soil	contig_107128
Soil	contig_179746
Soil	contig_97567
Soil	contig_24840
Soil	contig_76742
Soil	contig_95621
Soil	contig_112957
Soil	contig_121557
Soil	contig_35664
Soil	contig_81959
Soil	contig_46833
Soil	contig_30852
Soil	contig_60128
Soil	contig_36568
Soil	contig_186506
Soil	contig_116957
Soil	contig_94987
Soil	contig_41194
Soil	contig_27939
Soil	contig_71573
Soil	contig_30604
Soil	contig_27106
Soil	contig_4260
Soil	contig_196570
Soil	contig_190288
Soil	contig_175945
Soil	contig_82257
Soil	contig_70496
Soil	contig_36813
Soil	contig_1083
Soil	contig_8203
Soil	contig_22220
Soil	contig_115430
Soil	contig_96286
Soil	contig_41077
Soil	contig_46983
Soil	contig_139115
Soil	contig_172733
Soil	contig_45073
Soil	contig_184399
Soil	contig_172828
Soil	contig_42644
Soil	contig_190073
Soil	contig_54989
Soil	contig_106258
Soil	contig_31471
Soil	contig_113302
Soil	contig_9074
Soil	contig_117702
Soil	contig_148637
Soil	contig_95228
Soil	contig_81962
Soil	contig_134259
Soil	contig_123179
Soil	contig_15290
Soil	contig_56705
Soil	contig_97705
Soil	contig_189669
Soil	contig_27969
Soil	contig_34182
Soil	contig_180933
Soil	contig_108617
Soil	contig_162495
Soil	contig_9734
Soil	contig_65486
Soil	contig_39047
Soil	contig_136706
Soil	contig_23851
Soil	contig_8931
Soil	contig_52606
Soil	contig_62364
Soil	contig_1612
Soil	contig_26045
Soil	contig_35862
Soil	contig_53653
Soil	contig_25240
Soil	contig_53650
Soil	contig_115185
Soil	contig_70815
Soil	contig_151640
Soil	contig_122766
Soil	contig_47424
Soil	contig_97944
Soil	contig_23422
Soil	contig_43655
Soil	contig_145695
Soil	contig_77617
Soil	contig_27184
Soil	contig_56437
Soil	contig_30433
Soil	contig_179439
Soil	contig_102618
Soil	contig_56679
Soil	contig_17853
Soil	contig_77799
Soil	contig_139436
Soil	contig_9557
Soil	contig_181261
Soil	contig_60461
Soil	contig_75164
Soil	contig_73097
Soil	contig_179316
Soil	contig_30109
Soil	contig_365
Soil	contig_40068
Soil	contig_182072
Soil	contig_195255
Soil	contig_195517
Soil	contig_145291
Soil	contig_386
Soil	contig_100255
Soil	contig_35563
Soil	contig_185519
Soil	contig_189455
Soil	contig_183726
Soil	contig_4616
Soil	contig_106988
Soil	contig_65411
Soil	contig_45999
Soil	contig_17231
Soil	contig_43505
Soil	contig_14267
Soil	contig_17968
Soil	contig_27043
Soil	contig_66220
Soil	contig_127750
Soil	contig_189576
Soil	contig_177336
Soil	contig_130011
Soil	contig_184691
Soil	contig_21079
Soil	contig_7559
Soil	contig_188905
Soil	contig_26989
Soil	contig_69704
Soil	contig_7108
Soil	contig_13823
Soil	contig_140367
Soil	contig_14687
Soil	contig_44899
Soil	contig_81263
Soil	contig_170502
Soil	contig_185188
Soil	contig_2961
Soil	contig_119669
Soil	contig_18263
Soil	contig_1215
Soil	contig_165016
Soil	contig_188778
Soil	contig_36458
Soil	contig_40818
Soil	contig_179134
Soil	contig_20086
Soil	contig_31963
Soil	contig_38319
Soil	contig_35609
Soil	contig_179737
Soil	contig_63228
Soil	contig_197865
Soil	contig_46752
Soil	contig_31091
Soil	contig_82122
Soil	contig_16822
Soil	contig_145120
Soil	contig_99766
Soil	contig_37215
Soil	contig_28193
Soil	contig_39734
Soil	contig_87790
Soil	contig_29445
Soil	contig_27733
Soil	contig_102153
Soil	contig_28859
Soil	contig_28189
Soil	contig_164819
Soil	contig_10618
Soil	contig_23506
Soil	contig_59471
Soil	contig_153241
Soil	contig_22253
Soil	contig_145387
Soil	contig_38612
Soil	contig_181343
Soil	contig_23556
Soil	contig_9357
Soil	contig_6308
Soil	contig_4220
Soil	contig_91614
Soil	contig_29448
Soil	contig_81907
Soil	contig_9307
Soil	contig_186902
Soil	contig_2792
Soil	contig_17055
Soil	contig_110115
Soil	contig_40680
Soil	contig_23306
Soil	contig_84026
Soil	contig_122399
Soil	contig_50580
Soil	contig_112506
Soil	contig_44765
Soil	contig_190875
Soil	contig_21845
Soil	contig_75189
Soil	contig_194715
Soil	contig_185096
Soil	contig_19017
Soil	contig_7625
Soil	contig_11360
Soil	contig_43363
Soil	contig_20070
Soil	contig_45234
Soil	contig_57105
Soil	contig_154512
Soil	contig_52490
Soil	contig_101803
Soil	contig_182320
Soil	contig_24842
Soil	contig_78171
Soil	contig_192340
Soil	contig_63187
Soil	contig_132097
Soil	contig_31215
Soil	contig_88001
Soil	contig_179694
Soil	contig_91675
Soil	contig_81897
Soil	contig_134484
Soil	contig_138105
Soil	contig_89989
Soil	contig_144364
Soil	contig_58890
Soil	contig_73564
Soil	contig_1014
Soil	contig_141905
Soil	contig_32026
Soil	contig_98234
Soil	contig_47919
Soil	contig_65899
Soil	contig_59352
Soil	contig_26201
Soil	contig_2694
Soil	contig_151374
Soil	contig_54900
Soil	contig_29841
Soil	contig_152825
Soil	contig_73301
Soil	contig_32075
Soil	contig_65059
Soil	contig_13806
Soil	contig_8261
Soil	contig_29319
Soil	contig_86265
Soil	contig_96783
Soil	contig_87659
Soil	contig_190806
Soil	contig_22214
Soil	contig_127386
Soil	contig_198110
Soil	contig_27276
Soil	contig_77567
Soil	contig_14852
Soil	contig_134738
Soil	contig_71743
Soil	contig_99137
Soil	contig_132287
Soil	contig_35888
Soil	contig_15913
Soil	contig_195834
Soil	contig_33451
Soil	contig_63601
Soil	contig_83540
Soil	contig_194700
Soil	contig_154237
Soil	contig_151227
Soil	contig_32584
Soil	contig_181172
Soil	contig_60456
Soil	contig_176376
Soil	contig_91945
Soil	contig_113531
Soil	contig_66694
Soil	contig_116155
Soil	contig_17049
Soil	contig_143061
Soil	contig_128609
Soil	contig_46648
Soil	contig_191674
Soil	contig_12303
Soil	contig_54401
Soil	contig_16212
Soil	contig_177438
Soil	contig_129717
Soil	contig_182935
Soil	contig_182233
Soil	contig_83044
Soil	contig_53970
Soil	contig_38690
Soil	contig_13919
Soil	contig_72224
Soil	contig_42547
Soil	contig_107222
Soil	contig_65954
Soil	contig_192343
Soil	contig_1061
Soil	contig_9695
Soil	contig_180059
Soil	contig_175520
Soil	contig_14580
Soil	contig_23086
Soil	contig_27545
Soil	contig_179971
Soil	contig_96771
Soil	contig_87847
Soil	contig_48119
Soil	contig_78630
Soil	contig_83984
Soil	contig_98471
Soil	contig_40567
Soil	contig_32201
Soil	contig_34479
Soil	contig_141385
Soil	contig_146028
Soil	contig_182890
Soil	contig_25951
Soil	contig_176972
Soil	contig_13044
Soil	contig_9381
Soil	contig_112677
Soil	contig_106007
Soil	contig_82621
Soil	contig_189250
Soil	contig_41331
Soil	contig_68946
Soil	contig_37021
Soil	contig_5950
Soil	contig_22388
Soil	contig_12638
Soil	contig_15332
Soil	contig_171521
Soil	contig_97565
Soil	contig_19086
Soil	contig_40201
Soil	contig_66542
Soil	contig_164519
Soil	contig_119334
Soil	contig_7620
Soil	contig_96696
Soil	contig_165471
Soil	contig_63718
Soil	contig_15086
Soil	contig_7568
Soil	contig_25324
Soil	contig_41421
Soil	contig_17955
Soil	contig_9506
Soil	contig_136842
Soil	contig_3319
Soil	contig_43042
Soil	contig_61316
Soil	contig_185463
Soil	contig_104221
Soil	contig_39016
Soil	contig_60929
Soil	contig_52943
Soil	contig_27665
Soil	contig_65620
Soil	contig_94523
Soil	contig_67756
Soil	contig_12302
Soil	contig_21221
Soil	contig_39816
Soil	contig_82060
Soil	contig_51002
Soil	contig_32593
Soil	contig_16399
Soil	contig_61058
Soil	contig_151080
Soil	contig_189010
Soil	contig_21146
Soil	contig_119288
Soil	contig_9099
Soil	contig_101329
Soil	contig_75596
Soil	contig_33776
Soil	contig_85062
Soil	contig_3328
Soil	contig_15889
Soil	contig_49869
Soil	contig_98189
Soil	contig_113090
Soil	contig_39037
Soil	contig_73407
Soil	contig_13462
Soil	contig_28034
Soil	contig_32486
Soil	contig_26337
Soil	contig_180148
Soil	contig_5730
Soil	contig_56609
Soil	contig_33401
Soil	contig_79554
Soil	contig_8171
Soil	contig_5605
Soil	contig_19854
Soil	contig_40182
Soil	contig_114056
Soil	contig_187814
Soil	contig_84524
Soil	contig_177533
Soil	contig_66677
Soil	contig_153656
Soil	contig_53973
Soil	contig_83518
Soil	contig_26046
Soil	contig_108268
Soil	contig_186438
Soil	contig_45324
Soil	contig_99523
Soil	contig_137377
Soil	contig_188138
Soil	contig_4239
Soil	contig_39802
Soil	contig_16115
Soil	contig_156150
Soil	contig_58910
Soil	contig_7023
Soil	contig_59941
Soil	contig_142792
Soil	contig_126405
Soil	contig_54338
Soil	contig_96867
Soil	contig_28227
Soil	contig_73983
Soil	contig_23643
Soil	contig_69088
Soil	contig_117632
Soil	contig_37244
Soil	contig_2964
Soil	contig_31129
Soil	contig_43835
Soil	contig_196708
Soil	contig_1018
Soil	contig_67825
Soil	contig_59682
Soil	contig_106061
Soil	contig_115262
Soil	contig_63602
Soil	contig_104453
Soil	contig_105541
Soil	contig_177515
Soil	contig_196892
Soil	contig_40126
Soil	contig_126309
Soil	contig_182388
Soil	contig_55291
Soil	contig_191646
Soil	contig_104388
Soil	contig_55055
Soil	contig_178340
Soil	contig_28101
Soil	contig_17765
Soil	contig_47298
Soil	contig_64144
Soil	contig_4516
Soil	contig_35448
Soil	contig_36052
Soil	contig_184476
Soil	contig_1874
Soil	contig_35665
Soil	contig_62988
Soil	contig_93377
Soil	contig_13128
Soil	contig_15809
Soil	contig_86402
Soil	contig_30095
Soil	contig_47682
Soil	contig_4649
Soil	contig_59862
Soil	contig_61761
Soil	contig_30942
Soil	contig_16449
Soil	contig_29441
Soil	contig_82561
Soil	contig_69065
Soil	contig_28224
Soil	contig_4436
Soil	contig_71294
Soil	contig_35755
Soil	contig_186139
Soil	contig_97034
Soil	contig_49173
Soil	contig_108920
Soil	contig_32061
Soil	contig_750
Soil	contig_42054
Soil	contig_107579
Soil	contig_125907
Soil	contig_182885
Soil	contig_72896
Soil	contig_182954
Soil	contig_106548
Soil	contig_43459
Soil	contig_101057
Soil	contig_23001
Soil	contig_68050
Soil	contig_76830
Soil	contig_51068
Soil	contig_146842
Soil	contig_40683
Soil	contig_66621
Soil	contig_57962
Soil	contig_17637
Soil	contig_46546
Soil	contig_61162
Soil	contig_97635
Soil	contig_52962
Soil	contig_148669
Soil	contig_41650
Soil	contig_107430
Soil	contig_60350
Soil	contig_57694
Soil	contig_116883
Soil	contig_129833
Soil	contig_9360
Soil	contig_128734
Soil	contig_2970
Soil	contig_36371
Soil	contig_58498
Soil	contig_46140
Soil	contig_109413
Soil	contig_24570
Soil	contig_38250
Soil	contig_126827
Soil	contig_159981
Soil	contig_14319
Soil	contig_49318
Soil	contig_43521
Soil	contig_178473
Soil	contig_152356
Soil	contig_172283
Soil	contig_10477
Soil	contig_2929
Soil	contig_183137
Soil	contig_19257
Soil	contig_22323
Soil	contig_115432
Soil	contig_174032
Soil	contig_178515
Soil	contig_172653
Soil	contig_66916
Soil	contig_56058
Soil	contig_84413
Soil	contig_95334
Soil	contig_18061
Soil	contig_40351
Soil	contig_61935
Soil	contig_118583
Soil	contig_192742
Soil	contig_15611
Soil	contig_49306
Soil	contig_112411
Soil	contig_65967
Soil	contig_129368
Soil	contig_14698
Soil	contig_114242
Soil	contig_18469
Soil	contig_93876
Soil	contig_26570
Soil	contig_18280
Soil	contig_147591
Soil	contig_78035
Soil	contig_43387
Soil	contig_139921
Soil	contig_184540
Soil	contig_56002
Soil	contig_77659
Soil	contig_82812
Soil	contig_87340
Soil	contig_143563
Soil	contig_84366
Soil	contig_189032
Soil	contig_135133
Soil	contig_33001
Soil	contig_7375
Soil	contig_31356
Soil	contig_14646
Soil	contig_88822
Soil	contig_136014
Soil	contig_16045
Soil	contig_42510
Soil	contig_46634
Soil	contig_15499
Soil	contig_188692
Soil	contig_182120
Soil	contig_4328
Soil	contig_3062
Soil	contig_1314
Soil	contig_152578
Soil	contig_91847
Soil	contig_149710
Soil	contig_64989
Soil	contig_38925
Soil	contig_111676
Soil	contig_57350
Soil	contig_97793
Soil	contig_185689
Soil	contig_65147
Soil	contig_6221
Soil	contig_12955
Soil	contig_41653
Soil	contig_76342
Soil	contig_183406
Soil	contig_27915
Soil	contig_84091
Soil	contig_113836
Soil	contig_12326
Soil	contig_44455
Soil	contig_111404
Soil	contig_105489
Soil	contig_32133
Soil	contig_71384
Soil	contig_106222
Soil	contig_141733
Soil	contig_188743
Soil	contig_94213
Soil	contig_15289
Soil	contig_90671
Soil	contig_198269
Soil	contig_140552
Soil	contig_39623
Soil	contig_16116
Soil	contig_87051
Soil	contig_173848
Soil	contig_138192
Soil	contig_5040
Soil	contig_50405
Soil	contig_92071
Soil	contig_16152
Soil	contig_75388
Soil	contig_21264
Soil	contig_98475
Soil	contig_123114
Soil	contig_26370
Soil	contig_12624
Soil	contig_171497
Soil	contig_81321
Soil	contig_46168
Soil	contig_89036
Soil	contig_184642
Soil	contig_7592
Soil	contig_184319
Soil	contig_34410
Soil	contig_10834
Soil	contig_17995
Soil	contig_115973
Soil	contig_39492
Soil	contig_194059
Soil	contig_62759
Soil	contig_22822
Soil	contig_14855
Soil	contig_187925
Soil	contig_27667
Soil	contig_180401
Soil	contig_37193
Soil	contig_139300
Soil	contig_6942
Soil	contig_19099
Soil	contig_34972
Soil	contig_123201
Soil	contig_56380
Soil	contig_79600
Soil	contig_52234
Soil	contig_108704
Soil	contig_183001
Soil	contig_178852
Soil	contig_74807
Soil	contig_45485
Soil	contig_40689
Soil	contig_67730
Soil	contig_17696
Soil	contig_11453
Soil	contig_17226
Soil	contig_150074
Soil	contig_5842
Soil	contig_11665
Soil	contig_110313
Soil	contig_31188
Soil	contig_96889
Soil	contig_115492
Soil	contig_30356
Soil	contig_96101
Soil	contig_111230
Soil	contig_44752
Soil	contig_32020
Soil	contig_40123
Soil	contig_180551
Soil	contig_21074
Soil	contig_32431
Soil	contig_148149
Soil	contig_77833
Soil	contig_72290
Soil	contig_15046
Soil	contig_185593
Soil	contig_12019
Soil	contig_163361
Soil	contig_132375
Soil	contig_35763
Soil	contig_173885
Soil	contig_121769
Soil	contig_96446
Soil	contig_45256
Soil	contig_9701
Soil	contig_136152
Soil	contig_41450
Soil	contig_179524
Soil	contig_23126
Soil	contig_54888
Soil	contig_2493
Soil	contig_35339
Soil	contig_79477
Soil	contig_20925
Soil	contig_72835
Soil	contig_189381
Soil	contig_31907
Soil	contig_29526
Soil	contig_45643
Soil	contig_195273
Soil	contig_80070
Soil	contig_100988
Soil	contig_56544
Soil	contig_29167
Soil	contig_3989
Soil	contig_16444
Soil	contig_26196
Soil	contig_149866
Soil	contig_176281
Soil	contig_66071
Soil	contig_2226
Soil	contig_143269
Soil	contig_165465
Soil	contig_64946
Soil	contig_54251
Soil	contig_29489
Soil	contig_42693
Soil	contig_37657
Soil	contig_33075
Soil	contig_118172
Soil	contig_8181
Soil	contig_27057
Soil	contig_12803
Soil	contig_82267
Soil	contig_34506
Soil	contig_32074
Soil	contig_151371
Soil	contig_69713
Soil	contig_77555
Soil	contig_44761
Soil	contig_126225
Soil	contig_122923
Soil	contig_61474
Soil	contig_2716
Soil	contig_58735
Soil	contig_23877
Soil	contig_30859
Soil	contig_127371
Soil	contig_139363
Soil	contig_69136
Soil	contig_391
Soil	contig_29717
Soil	contig_106641
Soil	contig_54869
Soil	contig_135010
Soil	contig_49923
Soil	contig_17211
Soil	contig_135639
Soil	contig_198325
Soil	contig_114253
Soil	contig_40097
Soil	contig_186971
Soil	contig_39496
Soil	contig_48918
Soil	contig_19748
Soil	contig_54364
Soil	contig_79849
Soil	contig_118320
Soil	contig_46088
Soil	contig_9665
Soil	contig_89465
Soil	contig_161002
Soil	contig_132818
Soil	contig_43563
Soil	contig_68195
Soil	contig_52749
Soil	contig_42689
Soil	contig_87503
Soil	contig_1434
Soil	contig_179594
Soil	contig_40722
Soil	contig_72778
Soil	contig_78750
Soil	contig_14655
Soil	contig_13396
Soil	contig_177922
Soil	contig_189141
Soil	contig_22044
Soil	contig_32318
Soil	contig_178666
Soil	contig_5820
Soil	contig_40206
Soil	contig_60158
Soil	contig_10087
Soil	contig_1562
Soil	contig_117736
Soil	contig_254
Soil	contig_160327
Soil	contig_23264
Soil	contig_21368
Soil	contig_187732
Soil	contig_99124
Soil	contig_13121
Soil	contig_28645
Soil	contig_29417
Soil	contig_22263
Soil	contig_58926
Soil	contig_196573
Soil	contig_40800
Soil	contig_182326
Soil	contig_159812
Soil	contig_18651
Soil	contig_55544
Soil	contig_146982
Soil	contig_108162
Soil	contig_9744
Soil	contig_88498
Soil	contig_152335
Soil	contig_30778
Soil	contig_193110
Soil	contig_11032
Soil	contig_7148
Soil	contig_15473
Soil	contig_4687
Soil	contig_123716
Soil	contig_61443
Soil	contig_28500
Soil	contig_98373
Soil	contig_40871
Soil	contig_35392
Soil	contig_15891
Soil	contig_193746
Soil	contig_82901
Soil	contig_58313
Soil	contig_159461
Soil	contig_88016
Soil	contig_18513
Soil	contig_31563
Soil	contig_97742
Soil	contig_185131
Soil	contig_6695
Soil	contig_4610
Soil	contig_46116
Soil	contig_52616
Soil	contig_81521
Soil	contig_22014
Soil	contig_69022
Soil	contig_181206
Soil	contig_83548
Soil	contig_172027
Soil	contig_44312
Soil	contig_37281
Soil	contig_33002
Soil	contig_184237
Soil	contig_66381
Soil	contig_41604
Soil	contig_36152
Soil	contig_29281
Soil	contig_72629

### Sheet: d.Contamination stats
sample	bin	coverage	completeness	contamination	mag_qual	decon
Fecal Simple	mmlong2.bin.2.8	49.2091	79.45	0.02	MQ	before
Fecal Simple	mmlong2.bin.2.8	49.2091	79.44	0.03	MQ	after
ZymoFecal	mmlong2_lite.bin.1.13	12.5891	99.97	1.31	HQ	before
ZymoFecal	mmlong2_lite.bin.1.13	12.5891	99.96	0.95	HQ	after
ZymoFecal	mmlong2_lite.bin.1.139	47.9736	93.06	2.44	HQ	before
ZymoFecal	mmlong2_lite.bin.1.139	47.9736	93.16	2.5	HQ	after
ZymoFecal	mmlong2_lite.bin.1.145	169.787	90.5	4.58	HQ	before
ZymoFecal	mmlong2_lite.bin.1.145	169.787	89.24	4.52	MQ	after
ZymoFecal	mmlong2_lite.bin.1.29	19.3699	93.17	3.51	HQ	before
ZymoFecal	mmlong2_lite.bin.1.29	19.3699	85.96	3.58	MQ	after
ZymoFecal	mmlong2_lite.bin.1.64	44.2171	91.86	0.23	HQ	before
ZymoFecal	mmlong2_lite.bin.1.64	44.2171	91.77	0.23	HQ	after
ZymoFecal	mmlong2_lite.bin.1.68	8.07476	99	1.96	HQ	before
ZymoFecal	mmlong2_lite.bin.1.68	8.07476	99.94	0.82	HQ	after
ZymoFecal	mmlong2_lite.bin.1.71	86.6168	91.64	1.09	HQ	before
ZymoFecal	mmlong2_lite.bin.1.71	86.6168	88.64	1.11	MQ	after
ZymoFecal	mmlong2_lite.bin.1.81	8.43731	99.93	1.33	HQ	before
ZymoFecal	mmlong2_lite.bin.1.81	8.43731	97.86	1.32	HQ	after
ZymoFecal	mmlong2_lite.bin.1.84	28.3438	92.38	3.28	HQ	before
ZymoFecal	mmlong2_lite.bin.1.84	28.3438	92.44	0.96	HQ	after
ZymoFecal	mmlong2_lite.bin.2.129	28.9283	85.29	1.63	MQ	before
ZymoFecal	mmlong2_lite.bin.2.129	28.9283	78.29	1.63	MQ	after
ZymoFecal	mmlong2_lite.bin.2.142	19.4602	77.43	2.57	MQ	before
ZymoFecal	mmlong2_lite.bin.2.142	19.4602	77.05	1.98	MQ	after
ZymoFecal	mmlong2_lite.bin.2.505	27.771	99.88	5.94	MQ	before
ZymoFecal	mmlong2_lite.bin.2.505	27.771	99.39	4.55	HQ	after
ZymoFecal	mmlong2_lite.bin.2.63	9.61372	84.23	8.53	MQ	before
ZymoFecal	mmlong2_lite.bin.2.63	9.61372	83.57	7.17	MQ	after
ZymoFecal	mmlong2_lite.bin.2.73	15.922	62.06	0	MQ	before
ZymoFecal	mmlong2_lite.bin.2.73	15.922	61.96	0	MQ	after
ZymoFecal	mmlong2_lite.bin.2.86	12.8572	64.92	3.6	MQ	before
ZymoFecal	mmlong2_lite.bin.2.86	12.8572	64.97	1.65	MQ	after
Fecal Complex	mmlong2_lite.bin.1.1	94.1772	100	1.69	HQ	before
Fecal Complex	mmlong2_lite.bin.1.1	94.1772	100	1	HQ	after
Fecal Complex	mmlong2_lite.bin.1.161	18.6712	91.47	0.4	HQ	before
Fecal Complex	mmlong2_lite.bin.1.161	18.6712	91.68	0.26	HQ	after
Fecal Complex	mmlong2_lite.bin.1.209	17.5812	90.49	4.84	HQ	before
Fecal Complex	mmlong2_lite.bin.1.209	17.5812	89.97	0.01	MQ	after
Fecal Complex	mmlong2_lite.bin.1.80	87.569	98.29	0.87	HQ	before
Fecal Complex	mmlong2_lite.bin.1.80	87.569	94.81	0.03	HQ	after
Fecal Complex	mmlong2_lite.bin.2.108	18.8533	90.59	0	HQ	before
Fecal Complex	mmlong2_lite.bin.2.108	18.8533	90.52	0	HQ	after
Fecal Complex	mmlong2_lite.bin.2.154	29.9684	99.88	0.11	HQ	before
Fecal Complex	mmlong2_lite.bin.2.154	29.9684	99.86	0.1	HQ	after
Fecal Complex	mmlong2_lite.bin.2.165	18.6449	73.1	0.41	MQ	before
Fecal Complex	mmlong2_lite.bin.2.165	18.6449	60.32	0.15	MQ	after
Fecal Complex	mmlong2_lite.bin.2.196	24.0738	87.58	1.72	MQ	before
Fecal Complex	mmlong2_lite.bin.2.196	24.0738	87.33	1.73	MQ	after
Fecal Complex	mmlong2_lite.bin.2.20	11.9932	95.31	6.83	MQ	before
Fecal Complex	mmlong2_lite.bin.2.20	11.9932	95.28	3.96	HQ	after
Fecal Complex	mmlong2_lite.bin.2.288	11.3419	91	0.81	HQ	before
Fecal Complex	mmlong2_lite.bin.2.288	11.3419	92.12	0.28	HQ	after
Fecal Complex	mmlong2_lite.bin.2.336	95.3232	84.98	4	MQ	before
Fecal Complex	mmlong2_lite.bin.2.336	95.3232	85.28	3.59	MQ	after
Fecal Complex	mmlong2_lite.bin.2.346	33.8482	91.1	5.41	MQ	before
Fecal Complex	mmlong2_lite.bin.2.346	33.8482	90.8	1.79	HQ	after
Fecal Complex	mmlong2_lite.bin.2.392	22.5618	94.48	5	MQ	before
Fecal Complex	mmlong2_lite.bin.2.392	22.5618	94.3	3.69	HQ	after
Fecal Complex	mmlong2_lite.bin.2.404	72.0319	82.54	0.23	MQ	before
Fecal Complex	mmlong2_lite.bin.2.404	72.0319	82.46	0.22	MQ	after
Fecal Complex	mmlong2_lite.bin.2.415	50.3537	60.12	3.75	MQ	before
Fecal Complex	mmlong2_lite.bin.2.415	50.3537	54.82	0.29	MQ	after
Fecal Complex	mmlong2_lite.bin.2.428	1384.27	99.23	6.65	MQ	before
Fecal Complex	mmlong2_lite.bin.2.428	1384.27	99.24	6.58	MQ	after
Fecal Complex	mmlong2_lite.bin.2.43	266.061	82.39	0.25	MQ	before
Fecal Complex	mmlong2_lite.bin.2.43	266.061	80.33	0.22	MQ	after
Fecal Complex	mmlong2_lite.bin.2.455	81.5649	88.19	1.37	MQ	before
Fecal Complex	mmlong2_lite.bin.2.455	81.5649	82.59	1.51	MQ	after
Fecal Complex	mmlong2_lite.bin.2.538	246.164	86.51	2.16	MQ	before
Fecal Complex	mmlong2_lite.bin.2.538	246.164	89.21	0.94	MQ	after
Fecal Complex	mmlong2_lite.bin.2.73	54.625	98.77	1.81	HQ	before
Fecal Complex	mmlong2_lite.bin.2.73	54.625	98.77	1.61	HQ	after
Fecal Complex	mmlong2_lite.bin.2.9	859.667	85.33	6.22	MQ	before
Fecal Complex	mmlong2_lite.bin.2.9	859.667	85.14	6.08	MQ	after
Fecal Complex	mmlong2_lite.bin.3.56	425.083	89.64	2.52	MQ	before
Fecal Complex	mmlong2_lite.bin.3.56	425.083	88.61	2.49	MQ	after
Anaerobic Digester	mmlong2_lite.bin.1.119	180.42	97.35	3.22	HQ	before
Anaerobic Digester	mmlong2_lite.bin.1.119	180.42	97.34	1.85	HQ	after
Anaerobic Digester	mmlong2_lite.bin.1.149	53.0078	96.73	2.21	HQ	before
Anaerobic Digester	mmlong2_lite.bin.1.149	53.0078	93.76	1.69	HQ	after
Anaerobic Digester	mmlong2_lite.bin.1.151	21.0388	95.11	3.25	HQ	before
Anaerobic Digester	mmlong2_lite.bin.1.151	21.0388	82.94	3.11	MQ	after
Anaerobic Digester	mmlong2_lite.bin.1.166	20.957	96.01	2.29	HQ	before
Anaerobic Digester	mmlong2_lite.bin.1.166	20.957	96.31	1.85	HQ	after
Anaerobic Digester	mmlong2_lite.bin.1.169	15.5218	96.66	0	HQ	before
Anaerobic Digester	mmlong2_lite.bin.1.169	15.5218	96.66	0	HQ	after
Anaerobic Digester	mmlong2_lite.bin.1.187	57.9286	93.59	0.33	HQ	before
Anaerobic Digester	mmlong2_lite.bin.1.187	57.9286	93.65	0.28	HQ	after
Anaerobic Digester	mmlong2_lite.bin.1.188	108.788	93.44	0.6	HQ	before
Anaerobic Digester	mmlong2_lite.bin.1.188	108.788	93.44	0.13	HQ	after
Anaerobic Digester	mmlong2_lite.bin.1.276	21.2454	98.84	0.3	HQ	before
Anaerobic Digester	mmlong2_lite.bin.1.276	21.2454	98.84	0.23	HQ	after
Anaerobic Digester	mmlong2_lite.bin.1.310	121.999	100	1.01	HQ	before
Anaerobic Digester	mmlong2_lite.bin.1.310	121.999	100	1.01	HQ	after
Anaerobic Digester	mmlong2_lite.bin.1.317	17.878	95.01	2.14	HQ	before
Anaerobic Digester	mmlong2_lite.bin.1.317	17.878	95.3	2.11	HQ	after
Anaerobic Digester	mmlong2_lite.bin.1.329	16.8621	96.28	0.09	HQ	before
Anaerobic Digester	mmlong2_lite.bin.1.329	16.8621	96.28	0.03	HQ	after
Anaerobic Digester	mmlong2_lite.bin.1.339	11.5937	96.25	4.93	HQ	before
Anaerobic Digester	mmlong2_lite.bin.1.339	11.5937	96.01	2.78	HQ	after
Anaerobic Digester	mmlong2_lite.bin.1.340	15.6875	99.16	3.35	HQ	before
Anaerobic Digester	mmlong2_lite.bin.1.340	15.6875	97.89	3.39	HQ	after
Anaerobic Digester	mmlong2_lite.bin.1.352	8.22535	98.48	0.76	HQ	before
Anaerobic Digester	mmlong2_lite.bin.1.352	8.22535	98.48	0.73	HQ	after
Anaerobic Digester	mmlong2_lite.bin.1.384	101.724	97.02	0.24	HQ	before
Anaerobic Digester	mmlong2_lite.bin.1.384	101.724	97.02	0.11	HQ	after
Anaerobic Digester	mmlong2_lite.bin.1.388	11.3794	96.37	1.75	HQ	before
Anaerobic Digester	mmlong2_lite.bin.1.388	11.3794	96.37	1.67	HQ	after
Anaerobic Digester	mmlong2_lite.bin.1.396	9.39583	96.6	1.8	HQ	before
Anaerobic Digester	mmlong2_lite.bin.1.396	9.39583	96.6	1.78	HQ	after
Anaerobic Digester	mmlong2_lite.bin.1.51	9.81017	96.99	2.5	HQ	before
Anaerobic Digester	mmlong2_lite.bin.1.51	9.81017	98.42	1.87	HQ	after
Anaerobic Digester	mmlong2_lite.bin.1.59	32.9404	98.9	2.4	HQ	before
Anaerobic Digester	mmlong2_lite.bin.1.59	32.9404	98.87	1.2	HQ	after
Anaerobic Digester	mmlong2_lite.bin.1.62	54.0011	95.99	3.04	HQ	before
Anaerobic Digester	mmlong2_lite.bin.1.62	54.0011	95.99	2.96	HQ	after
Anaerobic Digester	mmlong2_lite.bin.1.8	89.6306	97.77	2.71	HQ	before
Anaerobic Digester	mmlong2_lite.bin.1.8	89.6306	97.77	2.42	HQ	after
Anaerobic Digester	mmlong2_lite.bin.1.98	7.74514	91.87	1.55	HQ	before
Anaerobic Digester	mmlong2_lite.bin.1.98	7.74514	92.3	0.42	HQ	after
Anaerobic Digester	mmlong2_lite.bin.2.208	5.48212	53.61	1.2	MQ	before
Anaerobic Digester	mmlong2_lite.bin.2.208	5.48212	53.61	1.25	MQ	after
Anaerobic Digester	mmlong2_lite.bin.2.209	39.0017	98.05	9.49	MQ	before
Anaerobic Digester	mmlong2_lite.bin.2.209	39.0017	98.05	9.32	MQ	after
Anaerobic Digester	mmlong2_lite.bin.2.243	7.15604	89.41	4.04	MQ	before
Anaerobic Digester	mmlong2_lite.bin.2.243	7.15604	89.41	2.94	MQ	after
Anaerobic Digester	mmlong2_lite.bin.2.284	6.58421	81.16	3	MQ	before
Anaerobic Digester	mmlong2_lite.bin.2.284	6.58421	79.37	3.08	MQ	after
Anaerobic Digester	mmlong2_lite.bin.2.385	7.62894	87.33	6.62	MQ	before
Anaerobic Digester	mmlong2_lite.bin.2.385	7.62894	87.33	6.56	MQ	after
Anaerobic Digester	mmlong2_lite.bin.2.417	7.49744	83	0.57	MQ	before
Anaerobic Digester	mmlong2_lite.bin.2.417	7.49744	81.94	0.52	MQ	after
Anaerobic Digester	mmlong2_lite.bin.2.433	7.49576	65.9	1.27	MQ	before
Anaerobic Digester	mmlong2_lite.bin.2.433	7.49576	65.9	1.43	MQ	after
Anaerobic Digester	mmlong2_lite.bin.2.480	11.5234	87.68	5.96	MQ	before
Anaerobic Digester	mmlong2_lite.bin.2.480	11.5234	87.68	5.14	MQ	after
Anaerobic Digester	mmlong2_lite.bin.2.538	56.4491	83.44	1.39	MQ	before
Anaerobic Digester	mmlong2_lite.bin.2.538	56.4491	84.41	1.23	MQ	after
Anaerobic Digester	mmlong2_lite.bin.2.547	6.16141	88.38	3.99	MQ	before
Anaerobic Digester	mmlong2_lite.bin.2.547	6.16141	88.12	4.04	MQ	after
Anaerobic Digester	mmlong2_lite.bin.2.557	35.2042	60.27	1.97	MQ	before
Anaerobic Digester	mmlong2_lite.bin.2.557	35.2042	60.83	1.49	MQ	after
Anaerobic Digester	mmlong2_lite.bin.2.567	52.513	88.69	7.51	MQ	before
Anaerobic Digester	mmlong2_lite.bin.2.567	52.513	88.47	6.56	MQ	after
Anaerobic Digester	mmlong2_lite.bin.2.598	5.61989	79.55	4.42	MQ	before
Anaerobic Digester	mmlong2_lite.bin.2.598	5.61989	79.46	4.07	MQ	after
Anaerobic Digester	mmlong2_lite.bin.2.604	75.4842	77.92	1.61	MQ	before
Anaerobic Digester	mmlong2_lite.bin.2.604	75.4842	77.61	0.81	MQ	after
Anaerobic Digester	mmlong2_lite.bin.2.610	7.8104	83.06	6.15	MQ	before
Anaerobic Digester	mmlong2_lite.bin.2.610	7.8104	83.99	4.06	MQ	after
Anaerobic Digester	mmlong2_lite.bin.2.660	35.6215	98.62	4.75	HQ	before
Anaerobic Digester	mmlong2_lite.bin.2.660	35.6215	98.81	1.44	HQ	after
Anaerobic Digester	mmlong2_lite.bin.2.671	185.179	93.81	3.24	HQ	before
Anaerobic Digester	mmlong2_lite.bin.2.671	185.179	94.2	3.61	HQ	after
Anaerobic Digester	mmlong2_lite.bin.2.746	16.2978	98.84	0.93	HQ	before
Anaerobic Digester	mmlong2_lite.bin.2.746	16.2978	98.84	0.1	HQ	after
Anaerobic Digester	mmlong2_lite.bin.2.87	28.0334	73.01	2.42	MQ	before
Anaerobic Digester	mmlong2_lite.bin.2.87	28.0334	69.75	0.71	MQ	after
Anaerobic Digester	mmlong2_lite.bin.2.974	3669.43	99.66	5.58	MQ	before
Anaerobic Digester	mmlong2_lite.bin.2.974	3669.43	99.66	5.58	MQ	after
Anaerobic Digester	mmlong2_lite.bin.2.990	64.0179	92.25	9.39	MQ	before
Anaerobic Digester	mmlong2_lite.bin.2.990	64.0179	92.09	1.19	HQ	after
Anaerobic Digester	mmlong2_lite.bin.3.43	4.42473	65.96	2.4	MQ	before
Anaerobic Digester	mmlong2_lite.bin.3.43	4.42473	66.1	1.88	MQ	after
Soil	mmlong2_lite.bin.2.114	14.6625	55.51	0.1	MQ	before
Soil	mmlong2_lite.bin.2.114	14.6625	53.2	0.04	MQ	after
Soil	mmlong2_lite.bin.2.144	12.2821	56	7.89	MQ	before
Soil	mmlong2_lite.bin.2.144	12.2821	57.44	7.95	MQ	after
Soil	mmlong2_lite.bin.2.201	21.009	86.97	1.75	MQ	before
Soil	mmlong2_lite.bin.2.201	21.009	86.84	1.39	MQ	after
Soil	mmlong2_lite.bin.2.226	20.3867	73.19	0.1	MQ	before
Soil	mmlong2_lite.bin.2.226	20.3867	68.72	0.14	MQ	after
Soil	mmlong2_lite.bin.2.23	17.7895	71.52	0.56	MQ	before
Soil	mmlong2_lite.bin.2.23	17.7895	71.84	0.55	MQ	after
Soil	mmlong2_lite.bin.2.264	24.8492	80.9	2.1	MQ	before
Soil	mmlong2_lite.bin.2.264	24.8492	80.34	2.07	MQ	after
Soil	mmlong2_lite.bin.2.340	19.1769	95.84	5.91	MQ	before
Soil	mmlong2_lite.bin.2.340	19.1769	95.84	5.95	MQ	after
Soil	mmlong2_lite.bin.2.77	16.0203	67.87	2.17	MQ	before
Soil	mmlong2_lite.bin.2.77	16.0203	67.71	2.22	MQ	after
Soil	mmlong2_lite.bin.2.79	33.7079	92.81	9.11	MQ	before
Soil	mmlong2_lite.bin.2.79	33.7079	91.4	8.41	MQ	after
Soil	mmlong2_lite.bin.3.929	33.6053	90.91	8.61	MQ	before
Soil	mmlong2_lite.bin.3.929	33.6053	93.02	4.2	HQ	after

### Sheet: e.motifs identified, monocultur
bin	mod_type	motif	mod_position	n_mod_bin	n_nomod_bin	motif_type	motif_complement	mod_position_complement	n_mod_complement	n_nomod_complement
CVM07_Shewanella_oneidensis	a	TACNNNNNNGTNGT	1	324	8	bipartite	ACNACNNNNNNGTA	3	320	12
CVM07_Shewanella_oneidensis	a	GATC	1	33340	55	palindrome	GATC	1	33340	55
CVM07_Shewanella_oneidensis	a	TGAYNNNNNNTGAC	2	269	36	bipartite	GTCANNNNNNRTCA	3	283	22
CVM07_Shewanella_oneidensis	a	ATCGAT	4	2959	1686	palindrome	ATCGAT	4	2959	1686
CVM07_Shewanella_oneidensis	a	GCANNNNGTC	2	1778	50	bipartite	GACNNNNTGC	1	1555	273
CVM10_Pseudomonas_alcaliphila	a	GGANNNNGTCG	2	1372	39	bipartite	CGACNNNNTCC	2	1057	353
CVM22_Bacillus_licheniformis	a	RTACNNNNNGCT	2	728	19	bipartite	AGCNNNNNGTAY	0	704	42
CVM22_Bacillus_licheniformis	a	GCAYNNNNNNRTC	2	1633	30	bipartite	GAYNNNNNNRTGC	1	1441	217
CVM23_Alkalihalobacillus_clausii	a	GATNNNNNNGTAG	1	324	21	bipartite	CTACNNNNNNATC	2	343	2
CVM23_Alkalihalobacillus_clausii	a	CCAAAT	4	3863	5	non-palindrome
CVM23_Alkalihalobacillus_clausii	a	GNNGANNNNNNNCTC	4	1180	211	ambiguous	GAGNNNNNNNTCNNC	1	1092	299
CVM24_Halomonas_elongata	m	CCCWGGD	2	5807	1291	non-palindrome
CVM24_Halomonas_elongata	m	WCCTGGA	2	1016	712	non-palindrome
CVM24_Halomonas_elongata	m	WCCWGGG	2	3199	1035	non-palindrome
CVM24_Halomonas_elongata	m	WCCWGGT	2	2342	1084	non-palindrome
CVM26_Chromohalobacter_canadensis	a	GACGAC	4	3446	434	non-palindrome
CVM26_Chromohalobacter_canadensis	a	GTANNNNNNNTAC	2	333	68	bipartite	GTANNNNNNNTAC	2	333	68
CVM26_Chromohalobacter_canadensis	a	AGCCAC	4	2026	44	non-palindrome
CVM26_Chromohalobacter_canadensis	a	TAGNNNNNNNTTYG	1	194	16	bipartite	CRAANNNNNNNCTA	3	201	8
CVM27_Halomonas_neptunia	a	CTANNNNNNCTGG	2	629	16	bipartite	CCAGNNNNNNTAG	2	632	13
CVM27_Halomonas_neptunia	a	TGGANAT	3	1754	749	non-palindrome
CVM27_Halomonas_neptunia	m	GGTCC	3	744	7	non-palindrome
CVM27_Halomonas_neptunia	a	TCANNNNNNTGAC	2	677	27	bipartite	GTCANNNNNNTGA	3	682	22
CVM27_Halomonas_neptunia	a	AAGGWCC	1	43	35	non-palindrome
CVM28_Exiguobacterium_aurantiacum	m	GCNGC	4	5670	6633	palindrome	GCNGC	1	12430	698
CVM28_Exiguobacterium_aurantiacum	a	GTTCNAC	5	1214	498	non-palindrome
CVM28_Exiguobacterium_aurantiacum	m	GATC	3	16884	1121	palindrome	GATC	3	16884	1121
CVM28_Exiguobacterium_aurantiacum	m	GCNGC	1	12430	698	palindrome	GCNGC	1	12430	698
CVM28_Exiguobacterium_aurantiacum	m	GATSATC	6	836	587	palindrome	GATSATC	6	836	587
CVM32_Halomonas_alkaliphila	a	CAAANNNNNNGGC	3	779	249	bipartite
CVM32_Halomonas_alkaliphila	m	GCCGGC	2	834	470	palindrome	GCCGGC	2	834	470
CVM32_Halomonas_alkaliphila	a	ACCCAG	4	3000	51	non-palindrome
CVM32_Halomonas_alkaliphila	m	GCCGGC	5	615	690	palindrome	GCCGGC	2	834	470
CVM32_Halomonas_alkaliphila	21839	GCCNNNNNNTTTG	1	588	422	bipartite
CVM38_Duganella_zoogloeoides	a	GTWWAC	4	2514	57	palindrome	GTWWAC	4	2514	57
CVM46_Guyparkeria_halophila	a	GCGAYNNNNNNRTCG	3	295	36	bipartite	CGAYNNNNNNRTCGC	2	264	63
CVM46_Guyparkeria_halophila	m	CGCCGGCG	2	448	309	palindrome	CGCCGGCG	2	448	309
CVM50_Cupriavidus_necator	21839	GCGCACG	5	1575	395	non-palindrome
CVM50_Cupriavidus_necator	m	CCNCGCCGCCNNCNNC	6	38	34	ambiguous
CVM50_Cupriavidus_necator	a	GTWWAC	4	303	64	palindrome	GTWWAC	4	303	64
CVM58_Chitinophaga_sancti	a	GGGAC	3	1643	31	non-palindrome
CVM58_Chitinophaga_sancti	m	GTCCC	2	1485	117	non-palindrome
CVM58_Chitinophaga_sancti	a	GNNGAYNNNNNNGTG	4	1667	103	ambiguous	CACNNNNNNRTCNNC	1	1736	31
CVM58_Chitinophaga_sancti	a	GGTTRAG	5	658	168	non-palindrome
CVM59_Sphingomonas_echinoides	m	GCCGGC	1	5484	425	palindrome	GCCGGC	1	5484	425
CVM59_Sphingomonas_echinoides	m	GGCGCC	2	2358	22	palindrome	GGCGCC	2	2358	22
CVM59_Sphingomonas_echinoides	m	GGCGCC	5	1508	870	palindrome	GGCGCC	2	2358	22
CVM59_Sphingomonas_echinoides	a	GANTC	1	5163	7745	palindrome	GANTC	1	5163	7745
CVM59_Sphingomonas_echinoides	a	RGATCY	2	5711	250	palindrome	RGATCY	2	5711	250
CVM59_Sphingomonas_echinoides	m	SCCGGC	1	5880	9272	non-palindrome
CVM60_Rhodopseudomonas_palustris	a	GANTC	1	16538	5489	palindrome	GANTC	1	16538	5489
CVM60_Rhodopseudomonas_palustris	a	TCCANNNNNNGRTC	3	619	6	bipartite	GAYCNNNNNNTGGA	1	593	32
CVM62_Streptomyces_albidoflavus	m	GNNGGGSCGG	7	4287	4050	non-palindrome
CVM62_Streptomyces_albidoflavus	a	TGGANNNNNNNGTG	3	1485	63	bipartite	CACNNNNNNNTCCA	1	1529	19
CVM65_Rubrobacter_radiotolerans	a	GAAGRAG	5	2381	235	non-palindrome
CVM65_Rubrobacter_radiotolerans	a	CTCGAG	4	1043	43	palindrome	CTCGAG	4	1043	43
CVM65_Rubrobacter_radiotolerans	a	CRACGAG	5	3589	1020	non-palindrome
CVM65_Rubrobacter_radiotolerans	21839	AGGCCT	4	537	75	palindrome	AGGCCT	4	537	75
CVM65_Rubrobacter_radiotolerans	a	CGACGAG	5	3589	202	non-palindrome
CVM65_Rubrobacter_radiotolerans	a	GAAGNAG	5	2370	1247	non-palindrome
CVM65_Rubrobacter_radiotolerans	m	CNNCNCCCGGCNCNNCC	7	38	23	ambiguous
CVM68_Rhodococcus_opacus	m	GCCGGC	1	23412	2348	palindrome	GCCGGC	1	23412	2348
CVM68_Rhodococcus_opacus	a	KCATATGK	4	85	23	non-palindrome
CVM68_Rhodococcus_opacus	a	CATACG	3	1213	19	non-palindrome
CVM68_Rhodococcus_opacus	m	CTCGAG	2	14705	122	palindrome	CTCGAG	2	14705	122
CVM68_Rhodococcus_opacus	m	CNNCCNNNCCGNNGMCC	9	226	507	ambiguous
CVM68_Rhodococcus_opacus	a	GCGAGGC	3	1385	1753	non-palindrome
CVM69_Comamonas_testosteroni	21839	CAACTT	3	1524	48	non-palindrome
CVM72_Zymomonas_mobilis	a	CCAYNNNNNNTGT	2	275	23	bipartite	ACANNNNNNRTGG	2	256	43
CVM72_Zymomonas_mobilis	a	GANTC	1	4684	2534	palindrome	GANTC	1	4684	2534
CVM72_Zymomonas_mobilis	a	GATATC	1	367	192	palindrome	GATATC	1	367	192
CVM73_Kangiella_aquimarina	a	VAGTACTBC	4	81	56	non-palindrome
CVM73_Kangiella_aquimarina	a	GVAGTACTN	5	90	63	non-palindrome
CVM73_Kangiella_aquimarina	a	CYGATG	3	3370	349	non-palindrome
CVM73_Kangiella_aquimarina	a	GATC	1	16610	19	palindrome	GATC	1	16610	19
CVM73_Kangiella_aquimarina	21839	GGACT	3	2700	82	non-palindrome
CVM73_Kangiella_aquimarina	a	TAAGNNNNNTCC	2	213	1	bipartite	GGANNNNNCTTA	2	201	13
CVM74_Cellulophaga_lytica	a	AAAAGRG	3	1364	107	non-palindrome
CVM74_Cellulophaga_lytica	a	CYYANNNNNNNNTCNG	3	465	23	bipartite	CNGANNNNNNNNTRRG	3	287	111
CVM74_Cellulophaga_lytica	m	CATG	0	3392	157	palindrome	CATG	0	3392	157
CVM74_Cellulophaga_lytica	m	GGNCC	3	2796	52	palindrome	GGNCC	3	2796	52
CVM76_Acidithiobacillus_thiooxidans	a	YACATC	3	2835	22	non-palindrome
CVM76_Acidithiobacillus_thiooxidans	m	CCSGG	1	19090	2362	palindrome	CCSGG	1	19090	2362
CVM76_Acidithiobacillus_thiooxidans	a	GGANNNNNNNCTGG	2	1233	77	bipartite	CCAGNNNNNNNTCC	2	1237	71
CVM77_Acidiphilium_acidophilum	a	GANTC	1	5248	8902	palindrome	GANTC	1	5248	8902
CVM77_Acidiphilium_acidophilum	a	GGGACK	3	2453	739	non-palindrome
CVM77_Acidiphilium_acidophilum	a	GGGACG	3	2401	19	non-palindrome
CVM81_Azospirillum_brasilense	a	GGAGNNNNNNNNTGCG	2	212	33	bipartite	CGCANNNNNNNNCTCC	3	223	20
CVM81_Azospirillum_brasilense	m	GNGGNGCNGGSCGGC	11	112	142	non-palindrome
CVM81_Azospirillum_brasilense	a	GCANNNNNNTGCT	2	1332	22	bipartite	AGCANNNNNNTGC	3	1312	45
CVM81_Azospirillum_brasilense	m	CCGNNCGCCGCCNNCNNC	8	82	89	ambiguous
CVM81_Azospirillum_brasilense	m	GCGNGGCGGNNGNSG	6	236	322	non-palindrome
CVM81_Azospirillum_brasilense	a	GANTC	1	18310	4952	palindrome	GANTC	1	18310	4952
CVM82_Flavobacterium_johnsoniae	m	GCNGC	1	26290	873	palindrome	GCNGC	4	10574	14349
CVM82_Flavobacterium_johnsoniae	a	CTANNNNNNNCTNG	2	587	38	bipartite	CNAGNNNNNNNTAG	2	569	51
CVM82_Flavobacterium_johnsoniae	m	GCNGC	4	10574	14349	palindrome	GCNGC	4	10574	14349
DSMZ107007-Anabaena_variabilis	m	CGNNCG	0	13204	9893	palindrome	CGNNCG	0	13204	9893
DSMZ107007-Anabaena_variabilis	21839	SAGCTS	3	2847	97	palindrome	SAGCTS	3	2847	97
DSMZ107007-Anabaena_variabilis	m	RCCGGY	1	2485	258	palindrome	RCCGGY	1	2485	258
DSMZ107007-Anabaena_variabilis	m	GGWCC	3	457	10	palindrome	GGWCC	3	457	10
DSMZ107007-Anabaena_variabilis	21839	GGCC	2	9654	390	palindrome	GGCC	2	9654	390
DSMZ107007-Anabaena_variabilis	m	CGNTCG	0	13520	2381	non-palindrome
DSMZ107007-Anabaena_variabilis	m	GCGNNCG	1	12360	2608	non-palindrome	CGNNCGC	0	12360	2612
DSMZ107007-Anabaena_variabilis	a	GATC	1	23663	10317	palindrome	GATC	1	23663	10317
DSMZ107007-Anabaena_variabilis	21839	CAGCTS	3	2164	79	non-palindrome
DSMZ11109-Desulfobacca_acetoxidans	a	GCCATC	3	3402	121	non-palindrome
DSMZ11109-Desulfobacca_acetoxidans	21839	GTAC	3	8352	367	palindrome	GTAC	3	8352	367
DSMZ11109-Desulfobacca_acetoxidans	21839	CGCG	0	11661	1256	palindrome	CGCG	0	11661	1256
DSMZ11109-Desulfobacca_acetoxidans	21839	CCACCC	4	2026	503	non-palindrome
DSMZ11109-Desulfobacca_acetoxidans	a	CGGAAG	4	2083	26	non-palindrome
DSMZ11109-Desulfobacca_acetoxidans	a	GACGA	4	3775	385	non-palindrome
DSMZ11109-Desulfobacca_acetoxidans	21839	ARGCCC	4	3482	718	non-palindrome
DSMZ11109-Desulfobacca_acetoxidans	21839	CCCNHNNNRTTC	1	460	143	bipartite
DSMZ11109-Desulfobacca_acetoxidans	a	CRGAGG	3	3326	216	non-palindrome
DSMZ11109-Desulfobacca_acetoxidans	a	GAAYNNNNNGGG	2	900	18	bipartite
DSMZ11109-Desulfobacca_acetoxidans	a	CTGGAA	5	3192	40	non-palindrome
DSMZ11109-Desulfobacca_acetoxidans	21839	TCCNGGRCGAT	2	31	20	non-palindrome
DSMZ11109-Desulfobacca_acetoxidans	21839	GCCATC	2	1860	1663	non-palindrome
DSMZ11109-Desulfobacca_acetoxidans	a	GACCCA	5	1359	22	non-palindrome
DSMZ11109-Desulfobacca_acetoxidans	a	GGGCGA	5	2219	143	non-palindrome
DSMZ11109-Desulfobacca_acetoxidans	21839	CTAG	0	4428	670	palindrome	CTAG	0	4428	670
DSMZ13772-Salmonella_bongori	a	ATGCAT	4	870	579	palindrome	ATGCAT	4	870	579
DSMZ13772-Salmonella_bongori	m	CCWGG	1	25001	106	palindrome	CCWGG	1	25001	106
DSMZ13772-Salmonella_bongori	a	CAGAG	3	5749	127	non-palindrome
DSMZ13772-Salmonella_bongori	a	CCAYNNNNNNTGT	2	796	1	bipartite	ACANNNNNNRTGG	2	776	21
DSMZ13772-Salmonella_bongori	a	GATC	1	34553	265	palindrome	GATC	1	34553	265
DSMZ20745-Sphaerobacter_thermophilus	21839	GYCACG	4	8744	454	non-palindrome
DSMZ20745-Sphaerobacter_thermophilus	a	TTAA	3	756	24	palindrome	TTAA	3	756	24
DSMZ20745-Sphaerobacter_thermophilus	a	GGGGAG	4	3260	123	non-palindrome
DSMZ20745-Sphaerobacter_thermophilus	a	CGANNNNNNTCG	2	4579	455	bipartite	CGANNNNNNTCG	2	4579	455
DSMZ20745-Sphaerobacter_thermophilus	a	GGACGAC	5	1662	61	non-palindrome
DSMZ20745-Sphaerobacter_thermophilus	a	CACGGA	5	1856	236	non-palindrome
DSMZ20745-Sphaerobacter_thermophilus	a	TCANNNNNNNGTGC	2	368	31	bipartite	GCACNNNNNNNTGA	2	389	10
DSMZ2380-Pelobacter_carbinolicus	m	GAGCTC	3	643	36	palindrome	GAGCTC	3	643	36
DSMZ2380-Pelobacter_carbinolicus	a	CGCANNNNNNGGC	3	863	29	bipartite
DSMZ2380-Pelobacter_carbinolicus	a	GACGAG	4	1212	67	non-palindrome
DSMZ2380-Pelobacter_carbinolicus	21839	SCCNNNNNNTGCG	1	842	899	bipartite
DSMZ2661-Methanocaldococcus_jannaschii	a	TAGNNNNNNTGC	1	133	11	bipartite	GCANNNNNNCTA	2	141	3
DSMZ2661-Methanocaldococcus_jannaschii	a	YACNNNNNTGG	1	595	13	bipartite	CCANNNNNGTR	2	600	8
DSMZ2661-Methanocaldococcus_jannaschii	a	GATC	1	509	48	palindrome	GATC	1	509	48
DSMZ2661-Methanocaldococcus_jannaschii	21839	GGNCC	4	1478	120	palindrome	GGNCC	4	1478	120
DSMZ2661-Methanocaldococcus_jannaschii	a	TTACNNNNNRTC	2	158	3	bipartite	GAYNNNNNGTAA	1	121	40
DSMZ2661-Methanocaldococcus_jannaschii	a	CCANNNNNNNTTG	2	1546	17	bipartite	CAANNNNNNNTGG	2	1551	12
DSMZ2661-Methanocaldococcus_jannaschii	21839	CTAG	0	214	36	palindrome	CTAG	0	214	36
DSMZ2661-Methanocaldococcus_jannaschii	21839	GTAC	3	687	51	palindrome	GTAC	3	687	51
DSMZ2661-Methanocaldococcus_jannaschii	21839	CCATC	1	1262	1909	non-palindrome
DSMZ2661-Methanocaldococcus_jannaschii	a	CCATC	2	3170	16	non-palindrome
DSMZ2661-Methanocaldococcus_jannaschii	a	GTNNAC	4	381	12	palindrome	GTNNAC	4	381	12
DSMZ6575-Sphaerotilus_natans	a	GNAANNNNNNRTTYG	3	125	3	bipartite	CRAAYNNNNNNTTNC	3	124	4
DSMZ6575-Sphaerotilus_natans	a	GYAGNNNNNCTRC	2	1082	14	bipartite	GYAGNNNNNCTRC	2	1082	14
DSMZ6575-Sphaerotilus_natans	m	GGCGGCGGCGCGG	10	36	18	non-palindrome
DSMZ6575-Sphaerotilus_natans	a	GATNGAG	5	3320	1512	non-palindrome
DSMZ6575-Sphaerotilus_natans	a	GATCNNNNNNNTGAG	1	169	12	bipartite	CTCANNNNNNNGATC	3	173	8
DSMZ6575-Sphaerotilus_natans	a	GAGANNNNNNNNNTNCT	3	325	116	bipartite	AGNANNNNNNNNNTCTC	3	342	99
DSMZ6575-Sphaerotilus_natans	a	AAGAGC	3	1376	86	non-palindrome
DSMZ6575-Sphaerotilus_natans	a	GATCGAG	5	3322	328	non-palindrome
DSMZ6575-Sphaerotilus_natans	a	CTCANNNNNNTCG	3	550	9	bipartite	CGANNNNNNTGAG	2	511	48
DSMZ6589-Thermanaerovibrio_acidaminovorans	a	TCANNNNNNNRTGT	2	66	11	bipartite	ACAYNNNNNNNTGA	2	76	1
DSMZ6589-Thermanaerovibrio_acidaminovorans	21839	GGCCT	3	10867	86	non-palindrome
DSMZ6589-Thermanaerovibrio_acidaminovorans	m	GCWGC	1	5772	57	palindrome	GCWGC	1	5772	57
e_coli_k12	m	CCWGG	1	23336	759	palindrome	CCWGG	1	23336	759
e_coli_k12	a	GCACNNNNNNGTT	2	591	5	bipartite	AACNNNNNNGTGC	1	586	10
e_coli_k12	a	GATC	1	38207	42	palindrome	GATC	1	38207	42
m_ruber	a	GATC	1	14644	4833	palindrome	GATC	1	14644	4833
m_ruber	a	CTCGAG	4	14085	1054	palindrome	CTCGAG	4	14085	1054
m_ruber	m	CCACCNCCCGCNCC	8	54	14	non-palindrome
m_ruber	m	CCNNNNCCCGGCCC	8	133	58	bipartite
m_ruber	m	GGGSCCGGGGNG	5	39	19	non-palindrome
m_ruber	a	GGGAGC	3	1816	61	non-palindrome
m_ruber	21839	CAGCTG	3	387	8	palindrome	CAGCTG	3	387	8
m_ruber	a	AATT	1	5942	237	palindrome	AATT	1	5942	237
m_ruber	m	CCCCCGSNCC	4	300	175	non-palindrome
m_ruber	a	GGCANNNNNNTGG	3	1235	6	bipartite	CCANNNNNNTGCC	2	1197	44
m_ruber	a	TTAA	3	4438	205	palindrome	TTAA	3	4438	205
p_thermoglucosidasius	a	GATC	1	27098	453	palindrome	GATC	1	27098	453
p_thermoglucosidasius	a	GRNGAAGY	5	3757	47	non-palindrome
p_thermoglucosidasius	a	ACCCA	4	2602	116	non-palindrome
p_thermoglucosidasius	a	CCAAAT	4	3262	43	non-palindrome

### Sheet: f.motifs identified, ZymoMocks
sample	bin	mod_type	motif	mod_position	n_mod_bin	n_nomod_bin	motif_type	motif_complement	mod_position_complement	n_mod_complement	n_nomod_complement
ZymoGut	Akkermansia_muciniphila	a	CMACNNNNNNNNTCC	2	376	343	bipartite
ZymoGut	Akkermansia_muciniphila	21839	CCCAGT	1	1232	78	non-palindrome	ACTGGG	1	1250	60
ZymoGut	Akkermansia_muciniphila	a	CCATNNNNNNNNTCC	2	627	6	bipartite
ZymoGut	Akkermansia_muciniphila	a	RAATTY	2	8740	413	palindrome	RAATTY	2	8740	413
ZymoGut	Akkermansia_muciniphila	a	CAAGAA	5	860	557	non-palindrome
ZymoGut	Akkermansia_muciniphila	a	GAGNNNNNNGTC	1	346	486	bipartite	GACNNNNNNCTC	1	337	495
ZymoGut	Akkermansia_muciniphila	a	GGANNNNNNNNRTGG	2	965	51	bipartite
ZymoGut	Akkermansia_muciniphila	a	CTNATC	3	2675	1132	non-palindrome
ZymoGut	Bacteroides_fragilis	m	GGCC	2	17053	220	palindrome	GGCC	2	17053	220
ZymoGut	Bacteroides_fragilis	a	CTCAT	3	5016	211	non-palindrome
ZymoGut	Bacteroides_fragilis	m	GCSGC	1	11134	177	palindrome	GCSGC	1	11134	177
ZymoGut	Bacteroides_fragilis	a	TTAAAYG	4	1067	6	non-palindrome
ZymoGut	Bifidobacterium_adolescentis	m	GATC	3	21707	270	palindrome	GATC	3	21707	270
ZymoGut	Bifidobacterium_adolescentis	m	CCNGG	1	14655	94	palindrome	CCNGG	1	14655	94
ZymoGut	Clostridioides_difficile	a	CANNNNNNNTAAAG	1	1020	24	bipartite
ZymoGut	Clostridioides_difficile	a	CAAAAA	5	7139	544	non-palindrome
ZymoGut	Escherichia_coli_B1109	m	CCWGG	1	24926	54	palindrome	CCWGG	1	24926	54
ZymoGut	Escherichia_coli_B1109	m	GCCGGC	2	597	20	palindrome	GCCGGC	2	597	20
ZymoGut	Escherichia_coli_B1109	m	TCCGGA	2	1827	163	palindrome	TCCGGA	2	1827	163
ZymoGut	Escherichia_coli_B1109	a	GATC	1	39410	299	palindrome	GATC	1	39410	299
ZymoGut	Escherichia_coli_B1109	a	GAGNNNNNTCTT	1	255	80	bipartite	AAGANNNNNCTC	3	242	93
ZymoGut	Escherichia_coli_B3008	a	GATC	1	38715	254	palindrome	GATC	1	38715	254
ZymoGut	Escherichia_coli_B3008	a	GGTANGC	3	1671	664	non-palindrome
ZymoGut	Escherichia_coli_B3008	m	CCWGG	1	24418	17	palindrome	CCWGG	1	24418	17
ZymoGut	Escherichia_coli_B766	a	GATC	1	40475	585	palindrome	GATC	1	40475	585
ZymoGut	Escherichia_coli_B766	m	CCWGG	1	26142	338	palindrome	CCWGG	1	26142	338
ZymoGut	Escherichia_coli_B766	m	YGGCCR	3	5181	1362	palindrome	YGGCCR	3	5181	1362
ZymoGut	Escherichia_coli_B766	a	GYACNNNNNNTTYG	2	575	9	bipartite	CRAANNNNNNGTRC	3	578	8
ZymoGut	Escherichia_coli_B766	a	TGGANNNNNNTCA	3	557	32	bipartite	TGANNNNNNTCCA	2	514	72
ZymoGut	Escherichia_coli_JM109	m	CCWGG	1	24355	21	palindrome	CCWGG	1	24355	21
ZymoGut	Escherichia_coli_JM109	a	GCACNNNNNNGTT	2	507	104	bipartite	AACNNNNNNGTGC	1	518	93
ZymoGut	Escherichia_coli_JM109	a	GATC	1	38445	241	palindrome	GATC	1	38445	241
ZymoGut	Escherichia_coli_b2207	m	ACCGGTG	2	573	666	non-palindrome
ZymoGut	Escherichia_coli_b2207	a	GATC	1	41333	379	palindrome	GATC	1	41333	379
ZymoGut	Escherichia_coli_b2207	m	RCCGGC	2	2946	2459	non-palindrome
ZymoGut	Escherichia_coli_b2207	m	CCWGG	1	26020	474	palindrome	CCWGG	1	26020	474
ZymoGut	Escherichia_coli_b2207	21839	GAGCC	3	4100	963	non-palindrome
ZymoGut	Escherichia_coli_b2207	m	CACCGGTNG	3	177	97	non-palindrome
ZymoGut	Escherichia_coli_b2207	m	GCCGGT	2	2399	2070	non-palindrome
ZymoGut	Faecalibacterium_prausnitzii	21839	RTCCCG	4	2863	180	non-palindrome
ZymoGut	Faecalibacterium_prausnitzii	a	CCACNNNNNNCTC	2	535	85	bipartite
ZymoGut	Faecalibacterium_prausnitzii	a	CARCATC	4	2133	51	non-palindrome
ZymoGut	Faecalibacterium_prausnitzii	a	GGAGNNNNNNRTGG	2	291	131	bipartite
ZymoGut	Faecalibacterium_prausnitzii	a	TTTAAA	5	113	4	palindrome	TTTAAA	5	113	4
ZymoGut	Fusobacterium_nucleatum	a	AACCA	4	3595	1160	non-palindrome
ZymoGut	Fusobacterium_nucleatum	a	GATC	1	2313	818	palindrome	GATC	1	2313	818
ZymoGut	Fusobacterium_nucleatum	a	GGANNNNNNNTTRG	2	610	140	bipartite
ZymoGut	Fusobacterium_nucleatum	a	GANTC	1	3994	2069	palindrome	GANTC	1	3994	2069
ZymoGut	Fusobacterium_nucleatum	a	GANNNNNNNTTGG	1	544	492	bipartite
ZymoGut	Fusobacterium_nucleatum	a	TGATANNNNNTTAG	2	100	43	bipartite
ZymoGut	Fusobacterium_nucleatum	a	AACTAG	4	667	134	non-palindrome
ZymoGut	Lactobacillus_fermentum	a	AGAGG	2	2548	612	non-palindrome
ZymoGut	Methanobrevibacter_smithii	a	GTRAAC	4	756	50	non-palindrome
ZymoGut	Methanobrevibacter_smithii	a	GATC	1	970	884	palindrome	GATC	1	970	884
ZymoGut	Prevotella_corporis	a	GTATAC	4	146	2	palindrome	GTATAC	4	146	2
ZymoGut	Prevotella_corporis	a	GTCTAS	4	123	47	non-palindrome
ZymoGut	Prevotella_corporis	m	YGTCGATR	3	710	116	non-palindrome	YATCGACR	3	725	101
ZymoGut	Prevotella_corporis	m	CMTCGAYG	3	582	53	non-palindrome
ZymoGut	Prevotella_corporis	a	GAAGG	2	6657	59	non-palindrome
ZymoGut	Prevotella_corporis	a	GAAGSG	2	1159	1262	non-palindrome
ZymoGut	Prevotella_corporis	m	YGCTCGAT	4	155	54	non-palindrome
ZymoGut	Prevotella_corporis	m	CCTCGABR	3	352	69	non-palindrome
ZymoGut	Prevotella_corporis	m	YRTCGABG	3	1429	220	non-palindrome
ZymoGut	Prevotella_corporis	m	CMTCGACA	3	332	82	non-palindrome
ZymoGut	Prevotella_corporis	m	TGTCGAGCA	3	48	15	non-palindrome
ZymoGut	Prevotella_corporis	m	TGCTCGAY	4	205	85	non-palindrome
ZymoGut	Prevotella_corporis	m	CCTCGATG	3	116	18	non-palindrome
ZymoGut	Prevotella_corporis	m	GGYCGATRNG	3	58	57	non-palindrome
ZymoGut	Prevotella_corporis	a	CTYRAG	4	2523	1273	palindrome	CTYRAG	4	2523	1273
ZymoGut	Prevotella_corporis	a	GTAGAC	4	69	58	non-palindrome
ZymoGut	Prevotella_corporis	m	CGTCGAK	3	560	238	non-palindrome
ZymoGut	Prevotella_corporis	m	TGSTCGAYV	4	271	81	non-palindrome
ZymoGut	Prevotella_corporis	m	CSTCGATA	3	205	15	non-palindrome
ZymoGut	Prevotella_corporis	m	CRTCGAT	3	761	261	non-palindrome	ATCGAYG	2	760	262
ZymoGut	Prevotella_corporis	m	TRTCGAKGNG	3	142	5	non-palindrome
ZymoGut	Prevotella_corporis	m	VTCGACG	2	590	221	non-palindrome
ZymoGut	Prevotella_corporis	m	TGTCGAKANG	3	46	12	non-palindrome
ZymoGut	Prevotella_corporis	m	CRTCGAGG	3	188	30	non-palindrome
ZymoGut	Prevotella_corporis	m	CCTTC	1	6603	113	non-palindrome
ZymoGut	Prevotella_corporis	m	TGMTCGAYG	4	125	6	non-palindrome	CRTCGAKCA	3	122	9
ZymoGut	Prevotella_corporis	m	TGMTCGAKR	4	131	13	non-palindrome
ZymoGut	Prevotella_corporis	m	GTCGAKCA	2	132	79	non-palindrome
ZymoGut	Prevotella_corporis	m	CGCTCGAYG	4	61	12	non-palindrome
ZymoGut	Prevotella_corporis	m	CRTCGAGCA	3	87	8	non-palindrome
ZymoGut	Prevotella_corporis	m	TGTCGAKAG	3	43	12	non-palindrome
ZymoGut	Prevotella_corporis	m	CCGG	1	8333	37	palindrome	CCGG	1	8333	37
ZymoGut	Prevotella_corporis	m	TVTCGAKGNG	3	179	11	non-palindrome
ZymoGut	Prevotella_corporis	m	YATCGAYR	3	1236	184	non-palindrome
ZymoGut	Prevotella_corporis	21839	CCATGG	0	896	76	palindrome	CCATGG	0	896	76
ZymoGut	Prevotella_corporis	21839	AACCC	2	2515	374	non-palindrome
ZymoGut	Roseburia_hominis	a	GCANNNNNGTC	2	1726	57	bipartite	GACNNNNNTGC	1	1363	420
ZymoGut	Roseburia_hominis	a	GNNGANNNNNNNTTNG	4	976	657	ambiguous	CNAANNNNNNNTCNNC	3	1234	399
ZymoGut	Roseburia_hominis	a	CTSAG	3	2774	1609	palindrome	CTSAG	3	2774	1609
ZymoGut	Roseburia_hominis	m	GCCCTGG	3	106	54	non-palindrome
ZymoGut	Roseburia_hominis	a	CCWAAT	4	1165	13	non-palindrome
ZymoGut	Roseburia_hominis	a	AYCNNNNNTGCT	0	811	54	bipartite	AGCANNNNNGRT	3	807	58
ZymoGut	Roseburia_hominis	m	GCCAGGGMG	2	41	12	non-palindrome
ZymoGut	Veillonella_rogosae	21839	CTCGAG	0	174	75	palindrome	CTCGAG	0	174	75
ZymoGut	Veillonella_rogosae	a	CATNNNNNNGGT	1	1017	7	bipartite	ACCNNNNNNATG	0	975	49
ZymoGut	Veillonella_rogosae	a	GATC	1	9342	313	palindrome	GATC	1	9342	313
ZymoHMW	Bacillus_subtilis_complete_genome	m	CCWGG	1	5158	1117	palindrome	CCWGG	1	5158	1117
ZymoHMW	Bacillus_subtilis_complete_genome	a	CNCANNNNNNNRTGT	3	528	20	bipartite	ACAYNNNNNNNTGNG	2	537	10
ZymoHMW	Enterococcus_faecalis_complete_genome	a	GCCTTCAG	6	30	30	non-palindrome	CTGAAGGC	4	40	20
ZymoHMW	Enterococcus_faecalis_complete_genome	a	CRAANNNNNNRTTG	3	857	7	bipartite	CAAYNNNNNNTTYG	2	862	2
ZymoHMW	Escherichia_coli_complete_genome	a	GATC	1	39995	52	palindrome	GATC	1	39995	52
ZymoHMW	Escherichia_coli_complete_genome	m	TSCGGA	2	1878	2995	non-palindrome
ZymoHMW	Escherichia_coli_complete_genome	m	GCCGGC	2	620	2	palindrome	GCCGGC	5	601	21
ZymoHMW	Escherichia_coli_complete_genome	a	GAGNNNNNTCTT	1	314	25	bipartite	AAGANNNNNCTC	3	301	38
ZymoHMW	Escherichia_coli_complete_genome	m	CCWGG	1	24418	748	palindrome	CCWGG	1	24418	748
ZymoHMW	Escherichia_coli_complete_genome	m	GCCGGC	5	601	21	palindrome	GCCGGC	5	601	21
ZymoHMW	Listeria_monocytogenes_complete_genome	a	GCANNNNNNNTGC	2	908	13	bipartite	GCANNNNNNNTGC	2	908	13
ZymoHMW	Pseudomonas_aeruginosa_complete_genome	m	CMTCGAKG	3	3526	233	palindrome	CMTCGAKG	3	3526	233
ZymoHMW	Salmonella_enterica_complete_genome	m	CCWGG	1	25670	860	palindrome	CCWGG	1	25670	860
ZymoHMW	Salmonella_enterica_complete_genome	a	GATC	1	37658	69	palindrome	GATC	1	37658	69
ZymoHMW	Salmonella_enterica_complete_genome	a	CAGAG	3	5601	161	non-palindrome
ZymoHMW	Staphylococcus_aureus_complete_genome	a	GAAGNNNNNNTTRG	2	227	1	bipartite	CYAANNNNNNCTTC	3	227	1
ZymoHMW	Staphylococcus_aureus_complete_genome	m	GATC	3	9995	6	palindrome	GATC	3	9995	6
ZymoHMW	Staphylococcus_aureus_complete_genome	a	TTAANNNNNNTAGA	2	413	1	bipartite	TCTANNNNNNTTAA	3	402	12
ZymoOral	Fusobacterium_nucleatum	a	CATG	1	752	259	palindrome	CATG	1	752	259
ZymoOral	Fusobacterium_nucleatum	a	TGAAG	3	992	486	non-palindrome
ZymoOral	Fusobacterium_nucleatum	a	GCATC	2	281	98	non-palindrome
ZymoOral	Haemophilus_parainfluenzae	a	GATC	1	11842	259	palindrome	GATC	1	11842	259
ZymoOral	Haemophilus_parainfluenzae	a	TCANNNNNGTT	2	1215	76	bipartite	AACNNNNNTGA	1	1236	55
ZymoOral	Haemophilus_parainfluenzae	a	GAANNNNNNRTGT	2	482	2	bipartite	ACAYNNNNNNTTC	2	480	4
ZymoOral	Haemophilus_parainfluenzae	a	ACATC	2	4358	26	non-palindrome
ZymoOral	Neisseria_subflava	a	GATC	1	5476	49	palindrome	GATC	1	5476	49
ZymoOral	Neisseria_subflava	a	GCATC	2	5832	25	non-palindrome	GATGC	1	4919	938
ZymoOral	Porphyromonas_gingivalis	a	GATC	1	23755	1004	palindrome	GATC	1	23755	1004
ZymoOral	Porphyromonas_gingivalis	a	CGCAG	3	3762	201	non-palindrome
ZymoOral	Porphyromonas_gingivalis	a	GAATTC	2	814	75	palindrome	GAATTC	2	814	75
ZymoOral	Porphyromonas_gingivalis	a	GACAT	3	4292	73	non-palindrome
ZymoOral	Prvotella_nigrescens	a	CAGNNNNNGTT	1	1382	44	bipartite	AACNNNNNCTG	1	1408	18
ZymoOral	Prvotella_nigrescens	a	GATC	1	2819	151	palindrome	GATC	1	2819	151
ZymoOral	Rothia_dentocariosa	a	TTAA	3	9407	666	palindrome	TTAA	3	9407	666
ZymoOral	Rothia_dentocariosa	a	CCGCAG	4	2743	71	non-palindrome
ZymoOral	Rothia_dentocariosa	a	GAYNNNNNNTGG	1	934	127	bipartite	CCANNNNNNRTC	2	1043	18
ZymoOral	Rothia_dentocariosa	a	ACCCAG	4	1586	27	non-palindrome
ZymoOral	Rothia_dentocariosa	a	TGRYCA	5	3171	42	palindrome	TGRYCA	5	3171	42
ZymoOral	Schaalia_odontolytica	m	GRGCYC	3	7052	183	palindrome	GRGCYC	3	7052	183
ZymoOral	Schaalia_odontolytica	m	GGCGCC	2	2368	1	palindrome	GGCGCC	2	2368	1
ZymoOral	Schaalia_odontolytica	a	CGGCCA	5	3745	21	non-palindrome
ZymoOral	Streptococcus_mitis	m	GCNGC	1	6969	36	palindrome	GCNGC	1	6969	36
ZymoOral	Streptococcus_mitis	a	GGANNNNNNTCG	2	446	23	bipartite	CGANNNNNNTCC	2	341	128
ZymoOral	Streptococcus_mutans	a	GATC	1	8766	561	palindrome	GATC	1	8766	561
ZymoOral	Streptococcus_mutans	m	CCWGG	0	1088	68	palindrome	CCWGG	0	1088	68
ZymoOral	Streptococcus_salivarius	m	GATC	3	7713	170	palindrome	GATC	3	7713	170
ZymoOral	Streptococcus_salivarius	a	GGCAT	3	2969	221	non-palindrome
ZymoOral	Streptococcus_salivarius	a	RAYCNNNNNGTG	1	505	108	bipartite	CACNNNNNGRTY	1	568	52
ZymoOral	Veillonella_parvula	a	TGANNNNNNCTG	2	770	181	bipartite	CAGNNNNNNTCA	1	939	12
ZymoOral	Veillonella_parvula	a	GNNGAYNNNNNNGAT	4	658	97	ambiguous	ATCNNNNNNRTCNNC	0	750	5
ZymoOral	Veillonella_parvula	m	CGGG	0	3073	1	non-palindrome	CCCG	0	3003	71

### Sheet: g.motifs identified, metagenome
sample	bin	mod_type	motif	mod_position	n_mod_bin	n_nomod_bin	motif_type	motif_complement	mod_position_complement	n_mod_complement	n_nomod_complement
ZymoFecal	mmlong2_lite.bin.1.10	m	GCGGC	1	3693	40	non-palindrome	GCCGC	1	3474	247
ZymoFecal	mmlong2_lite.bin.1.10	m	GCAGG	1	2689	3743	non-palindrome	CCTGC	1	3420	3025
ZymoFecal	mmlong2_lite.bin.1.110	a	GATC	1	2114	1493	palindrome	GATC	1	2114	1493
ZymoFecal	mmlong2_lite.bin.1.12	m	GGCGYC	2	159	164	non-palindrome
ZymoFecal	mmlong2_lite.bin.1.12	m	GATC	3	5263	1806	palindrome	GATC	3	5263	1806
ZymoFecal	mmlong2_lite.bin.1.12	a	CACCAG	4	58	33	non-palindrome
ZymoFecal	mmlong2_lite.bin.1.12	m	GRCGYC	2	225	254	palindrome	GRCGYC	2	225	254
ZymoFecal	mmlong2_lite.bin.1.123	a	CGCAG	3	4363	1364	non-palindrome
ZymoFecal	mmlong2_lite.bin.1.13	a	AAAANGC	3	124	68	non-palindrome
ZymoFecal	mmlong2_lite.bin.1.13	a	GAGNNNNNGGTY	1	156	147	bipartite
ZymoFecal	mmlong2_lite.bin.1.13	a	AACCNNNNNCTC	1	51	25	bipartite
ZymoFecal	mmlong2_lite.bin.1.13	a	CTCGAG	4	73	16	palindrome	CTCGAG	4	73	16
ZymoFecal	mmlong2_lite.bin.1.134	a	GARANNNNNNRTTT	3	676	120	bipartite	AAAYNNNNNNTYTC	2	739	55
ZymoFecal	mmlong2_lite.bin.1.134	a	GARANNNNNNNTTT	3	702	778	bipartite
ZymoFecal	mmlong2_lite.bin.1.134	a	GAAANNNNNNRTTT	3	595	64	bipartite
ZymoFecal	mmlong2_lite.bin.1.134	a	KCAGG	2	1875	172	non-palindrome
ZymoFecal	mmlong2_lite.bin.1.139	a	RCCGAAG	5	534	222	non-palindrome
ZymoFecal	mmlong2_lite.bin.1.139	a	ACCGRAG	5	793	415	non-palindrome
ZymoFecal	mmlong2_lite.bin.1.139	a	RCCGGAG	5	769	501	non-palindrome
ZymoFecal	mmlong2_lite.bin.1.139	a	RCCGRAG	5	1303	710	non-palindrome
ZymoFecal	mmlong2_lite.bin.1.139	m	GGNCC	3	3391	1553	palindrome	GGNCC	3	3391	1553
ZymoFecal	mmlong2_lite.bin.1.139	a	GCCGAAG	5	185	75	non-palindrome
ZymoFecal	mmlong2_lite.bin.1.140	a	AGCACC	3	181	51	non-palindrome
ZymoFecal	mmlong2_lite.bin.1.140	a	CAYCNNNNTCT	1	284	32	bipartite	AGANNNNGRTG	0	177	49
ZymoFecal	mmlong2_lite.bin.1.144	a	GAAGG	2	981	122	non-palindrome
ZymoFecal	mmlong2_lite.bin.1.144	m	CCTTC	1	926	192	non-palindrome
ZymoFecal	mmlong2_lite.bin.1.146	m	CCWGG	1	680	756	palindrome	CCWGG	1	680	756
ZymoFecal	mmlong2_lite.bin.1.146	m	CCAGG	1	340	352	non-palindrome
ZymoFecal	mmlong2_lite.bin.1.20	21839	GCCCGG	3	673	221	non-palindrome
ZymoFecal	mmlong2_lite.bin.1.20	a	CGANNNNNNNNTGG	2	368	589	bipartite	CCANNNNNNNNTCG	2	535	583
ZymoFecal	mmlong2_lite.bin.1.20	a	CTCAG	3	1269	461	non-palindrome
ZymoFecal	mmlong2_lite.bin.1.20	a	CCAAAA	5	648	106	non-palindrome
ZymoFecal	mmlong2_lite.bin.1.22	a	GNCACC	3	2203	983	non-palindrome
ZymoFecal	mmlong2_lite.bin.1.22	a	GHCACC	3	2202	87	non-palindrome
ZymoFecal	mmlong2_lite.bin.1.24	a	GAGNNNNNNCTC	1	415	758	bipartite	GAGNNNNNNCTC	1	415	758
ZymoFecal	mmlong2_lite.bin.1.25	a	GATNNNNNTGG	1	542	386	bipartite
ZymoFecal	mmlong2_lite.bin.1.25	a	GAAGG	2	2373	100	non-palindrome
ZymoFecal	mmlong2_lite.bin.1.25	a	CSANNNNNRTC	2	1350	1583	bipartite
ZymoFecal	mmlong2_lite.bin.1.25	m	CCTTC	1	2319	154	non-palindrome
ZymoFecal	mmlong2_lite.bin.1.25	a	GRNTANNNNNNNNNTGG	4	337	98	bipartite	CCANNNNNNNNNTANYC	2	354	81
ZymoFecal	mmlong2_lite.bin.1.25	a	GGACNNNNNTGG	2	92	36	bipartite
ZymoFecal	mmlong2_lite.bin.1.25	a	CCANNNNNNNNNTANCC	2	180	40	bipartite
ZymoFecal	mmlong2_lite.bin.1.25	m	GCGGG	1	784	36	non-palindrome	CCCGC	1	750	70
ZymoFecal	mmlong2_lite.bin.1.25	a	CCANNNNNRTC	2	1285	429	bipartite
ZymoFecal	mmlong2_lite.bin.1.25	a	GGAYNNNNNTGG	2	207	73	bipartite
ZymoFecal	mmlong2_lite.bin.1.25	a	GACNANNNTGG	1	129	100	bipartite
ZymoFecal	mmlong2_lite.bin.1.25	a	GATC	1	12717	546	palindrome	GATC	1	12717	546
ZymoFecal	mmlong2_lite.bin.1.29	a	GATGC	1	2277	2260	non-palindrome
ZymoFecal	mmlong2_lite.bin.1.32	a	GCGAG	3	2079	396	non-palindrome
ZymoFecal	mmlong2_lite.bin.1.32	21839	RGATCY	4	2108	840	palindrome	RGATCY	4	2108	840
ZymoFecal	mmlong2_lite.bin.1.32	a	CACAAG	4	932	51	non-palindrome
ZymoFecal	mmlong2_lite.bin.1.32	a	YACAGG	3	2418	87	non-palindrome
ZymoFecal	mmlong2_lite.bin.1.35	a	CCNAGC	3	370	237	non-palindrome
ZymoFecal	mmlong2_lite.bin.1.38	a	AGTNNNNNNACT	0	416	67	bipartite	AGTNNNNNNACT	0	416	67
ZymoFecal	mmlong2_lite.bin.1.38	a	TGCAG	3	8926	616	non-palindrome
ZymoFecal	mmlong2_lite.bin.1.38	m	GCCGGC	1	637	97	palindrome	GCCGGC	1	637	97
ZymoFecal	mmlong2_lite.bin.1.38	a	TTACNNNNNNTGC	2	233	10	bipartite	GCANNNNNNGTAA	2	227	19
ZymoFecal	mmlong2_lite.bin.1.38	a	CRTNGAG	5	1956	644	non-palindrome
ZymoFecal	mmlong2_lite.bin.1.40	a	CANCAAT	5	456	299	non-palindrome
ZymoFecal	mmlong2_lite.bin.1.41	a	GGAGT	2	1329	2595	non-palindrome
ZymoFecal	mmlong2_lite.bin.1.41	m	CCGCGG	1	1001	553	palindrome	CCGCGG	1	1001	553
ZymoFecal	mmlong2_lite.bin.1.41	a	AGTNNNNNNRGTC	0	95	168	bipartite
ZymoFecal	mmlong2_lite.bin.1.41	a	GTTRNAYC	5	291	388	non-palindrome
ZymoFecal	mmlong2_lite.bin.1.42	a	CTKMAG	4	867	530	palindrome	CTKMAG	4	867	530
ZymoFecal	mmlong2_lite.bin.1.42	a	RAATTY	2	1833	325	palindrome	RAATTY	2	1833	325
ZymoFecal	mmlong2_lite.bin.1.42	a	CCATNNNNGGT	2	80	18	bipartite
ZymoFecal	mmlong2_lite.bin.1.42	a	TTANNNNNCTC	2	88	23	bipartite	GAGNNNNNTAA	1	76	34
ZymoFecal	mmlong2_lite.bin.1.42	a	CCAYNNNNGGT	2	113	25	bipartite	ACCNNNNRTGG	0	93	23
ZymoFecal	mmlong2_lite.bin.1.42	a	CTGAAG	4	379	188	non-palindrome
ZymoFecal	mmlong2_lite.bin.1.42	a	CAAGAAG	5	93	87	non-palindrome
ZymoFecal	mmlong2_lite.bin.1.42	a	CTKCAG	4	488	284	non-palindrome
ZymoFecal	mmlong2_lite.bin.1.42	a	AATT	1	1834	3482	palindrome	AATT	1	1834	3482
ZymoFecal	mmlong2_lite.bin.1.42	a	GATC	1	3734	524	palindrome	GATC	1	3734	524
ZymoFecal	mmlong2_lite.bin.1.43	a	ACAATC	3	750	91	non-palindrome
ZymoFecal	mmlong2_lite.bin.1.43	a	CAAAGC	3	1255	139	non-palindrome
ZymoFecal	mmlong2_lite.bin.1.43	a	CCAAG	3	1489	178	non-palindrome
ZymoFecal	mmlong2_lite.bin.1.43	a	ACRATC	3	819	124	non-palindrome
ZymoFecal	mmlong2_lite.bin.1.43	a	SGANNNNNNNTCS	2	528	781	bipartite	SGANNNNNNNTCS	2	528	781
ZymoFecal	mmlong2_lite.bin.1.43	a	GATC	1	1925	760	palindrome	GATC	1	1925	760
ZymoFecal	mmlong2_lite.bin.1.43	a	CNAAGC	3	1746	1080	non-palindrome
ZymoFecal	mmlong2_lite.bin.1.48	m	ACGTGG	1	288	530	non-palindrome
ZymoFecal	mmlong2_lite.bin.1.48	a	CGGNCAG	5	4130	1227	non-palindrome
ZymoFecal	mmlong2_lite.bin.1.48	a	GATATC	1	117	95	palindrome	GATATC	1	117	95
ZymoFecal	mmlong2_lite.bin.1.48	a	GGGAGC	3	1184	347	non-palindrome
ZymoFecal	mmlong2_lite.bin.1.48	a	GGGANC	3	1186	2009	non-palindrome
ZymoFecal	mmlong2_lite.bin.1.6	a	GANANNNNNNNNTATG	3	304	399	bipartite
ZymoFecal	mmlong2_lite.bin.1.6	a	GAAANNNNNNNNTANG	3	305	226	bipartite
ZymoFecal	mmlong2_lite.bin.1.6	a	GARANNNNNNNNTAYG	3	402	114	bipartite	CRTANNNNNNNNTYTC	3	484	74
ZymoFecal	mmlong2_lite.bin.1.6	a	CNTANNNNNNNNTYTC	3	484	347	bipartite
ZymoFecal	mmlong2_lite.bin.1.6	a	GAAANNNNNNNNTAYG	3	305	49	bipartite	CRTANNNNNNNNTTTC	3	313	55
ZymoFecal	mmlong2_lite.bin.1.60	m	GGCC	2	6133	425	palindrome	GGCC	2	6133	425
ZymoFecal	mmlong2_lite.bin.1.60	a	GANTC	1	2705	1093	palindrome	GANTC	1	2705	1093
ZymoFecal	mmlong2_lite.bin.1.60	a	TTTAAA	5	1662	116	palindrome	TTTAAA	5	1662	116
ZymoFecal	mmlong2_lite.bin.1.62	a	YACNNNNNRTAC	1	323	368	bipartite	GTAYNNNNNGTR	2	267	417
ZymoFecal	mmlong2_lite.bin.1.62	a	GCATY	2	3007	4652	non-palindrome
ZymoFecal	mmlong2_lite.bin.1.62	a	GATC	1	6268	938	palindrome	GATC	1	6268	938
ZymoFecal	mmlong2_lite.bin.1.62	m	CGTCGATG	3	39	65	non-palindrome
ZymoFecal	mmlong2_lite.bin.1.62	a	GGATG	2	546	145	non-palindrome	CATCC	1	617	138
ZymoFecal	mmlong2_lite.bin.1.62	a	GCATC	2	2983	254	non-palindrome	GATGC	1	1829	727
ZymoFecal	mmlong2_lite.bin.1.62	a	GAANNNNNNTGG	1	218	459	bipartite	CCANNNNNNTTC	2	387	441
ZymoFecal	mmlong2_lite.bin.1.62	a	TTTAAA	5	1221	145	palindrome	TTTAAA	5	1221	145
ZymoFecal	mmlong2_lite.bin.1.64	a	GATC	1	5847	791	palindrome	GATC	1	5847	791
ZymoFecal	mmlong2_lite.bin.1.64	a	GACNNNNNNCTG	1	934	330	bipartite	CAGNNNNNNGTC	1	1083	177
ZymoFecal	mmlong2_lite.bin.1.64	a	GAGNNNNNNCTC	1	476	242	bipartite	GAGNNNNNNCTC	1	476	242
ZymoFecal	mmlong2_lite.bin.1.69	a	AGGNNNNNRTGT	0	200	156	bipartite	ACAYNNNNNCCT	2	232	161
ZymoFecal	mmlong2_lite.bin.1.69	m	GATC	3	4744	4206	palindrome	GATC	3	4744	4206
ZymoFecal	mmlong2_lite.bin.1.69	m	GCWGCRGGNR	1	128	163	non-palindrome
ZymoFecal	mmlong2_lite.bin.1.69	m	YGCWGCG	2	579	452	non-palindrome
ZymoFecal	mmlong2_lite.bin.1.69	m	CGGCAGCNG	3	117	55	non-palindrome
ZymoFecal	mmlong2_lite.bin.1.69	m	CCGCAGC	3	221	162	non-palindrome
ZymoFecal	mmlong2_lite.bin.1.69	m	CNGCWGCNG	3	592	523	palindrome	CNGCWGCNG	3	592	523
ZymoFecal	mmlong2_lite.bin.1.69	a	TGGTCA	5	264	54	non-palindrome	TGACCA	5	287	42
ZymoFecal	mmlong2_lite.bin.1.69	a	ACAYSNNNNCCT	2	113	77	bipartite
ZymoFecal	mmlong2_lite.bin.1.69	m	YGCWGCGG	2	258	107	non-palindrome
ZymoFecal	mmlong2_lite.bin.1.69	m	YNGCAGCR	3	780	883	non-palindrome
ZymoFecal	mmlong2_lite.bin.1.69	m	YSGCAGCR	3	518	250	non-palindrome
ZymoFecal	mmlong2_lite.bin.1.69	a	TGRYCA	5	681	417	palindrome	TGRYCA	5	681	417
ZymoFecal	mmlong2_lite.bin.1.69	m	YNGCWGCG	3	631	509	non-palindrome
ZymoFecal	mmlong2_lite.bin.1.69	a	TGRCCA	5	414	59	non-palindrome
ZymoFecal	mmlong2_lite.bin.1.69	m	CGCAGCR	2	289	198	non-palindrome
ZymoFecal	mmlong2_lite.bin.1.69	m	CCGCWGCA	3	152	84	non-palindrome
ZymoFecal	mmlong2_lite.bin.1.69	m	CGCWGCVG	2	330	160	non-palindrome
ZymoFecal	mmlong2_lite.bin.1.69	m	YGCTGCCR	2	285	197	non-palindrome
ZymoFecal	mmlong2_lite.bin.1.69	m	CGCTGCNR	2	371	296	non-palindrome
ZymoFecal	mmlong2_lite.bin.1.7	m	GGWCC	3	118	139	palindrome	GGWCC	3	118	139
ZymoFecal	mmlong2_lite.bin.1.70	m	GTCGCC	2	3778	133	non-palindrome	GGCGAC	2	3753	138
ZymoFecal	mmlong2_lite.bin.1.70	21839	CCCGGG	1	822	178	palindrome	CCCGGG	1	822	178
ZymoFecal	mmlong2_lite.bin.1.72	m	ACGT	1	147	41	palindrome	ACGT	1	147	41
ZymoFecal	mmlong2_lite.bin.1.72	21839	WCACCC	4	647	169	non-palindrome
ZymoFecal	mmlong2_lite.bin.1.72	21839	TCACCC	4	364	84	non-palindrome
ZymoFecal	mmlong2_lite.bin.1.73	a	TAANNNNNCTTC	1	83	77	bipartite	GAAGNNNNNTTA	2	257	43
ZymoFecal	mmlong2_lite.bin.1.73	a	TAANNNNNCTTC	2	280	23	bipartite	GAAGNNNNNTTA	2	257	43
ZymoFecal	mmlong2_lite.bin.1.8	a	GATTNNNNNNATG	1	382	380	bipartite	CATNNNNNNAATC	1	588	174
ZymoFecal	mmlong2_lite.bin.1.8	m	GGCC	2	3112	947	palindrome	GGCC	2	3112	947
ZymoFecal	mmlong2_lite.bin.1.8	a	TTTAAA	5	1185	74	palindrome	TTTAAA	5	1185	74
ZymoFecal	mmlong2_lite.bin.1.8	a	TTTARA	5	1192	1403	non-palindrome
ZymoFecal	mmlong2_lite.bin.1.8	a	GACTC	1	762	960	non-palindrome
ZymoFecal	mmlong2_lite.bin.1.8	a	GASTC	1	1520	1922	palindrome	GASTC	1	1520	1922
ZymoFecal	mmlong2_lite.bin.1.81	a	GATC	1	2561	438	palindrome	GATC	1	2561	438
ZymoFecal	mmlong2_lite.bin.1.84	a	TGAKCA	2	2618	1290	non-palindrome
ZymoFecal	mmlong2_lite.bin.1.84	a	ACCGGAG	5	345	137	non-palindrome
ZymoFecal	mmlong2_lite.bin.1.84	a	CCGAG	3	483	377	non-palindrome
ZymoFecal	mmlong2_lite.bin.1.84	a	RCCGAAG	5	302	93	non-palindrome
ZymoFecal	mmlong2_lite.bin.1.84	a	GCCGGAG	5	317	175	non-palindrome
ZymoFecal	mmlong2_lite.bin.1.84	m	TCAGG	1	57	6	non-palindrome	CCTGA	1	62	1
ZymoFecal	mmlong2_lite.bin.1.84	a	RCCGRAG	5	964	381	non-palindrome
ZymoFecal	mmlong2_lite.bin.1.84	a	GCCGAAG	5	151	45	non-palindrome
ZymoFecal	mmlong2_lite.bin.1.84	a	TCATCT	2	1774	260	non-palindrome	AGATGA	2	1023	894
ZymoFecal	mmlong2_lite.bin.1.84	a	GCSGAG	4	699	216	non-palindrome
ZymoFecal	mmlong2_lite.bin.1.84	a	ACCGRAG	5	496	185	non-palindrome
ZymoFecal	mmlong2_lite.bin.1.84	a	GCGGAG	4	574	157	non-palindrome
ZymoFecal	mmlong2_lite.bin.1.84	a	RCCGGAG	5	662	300	non-palindrome
ZymoFecal	mmlong2_lite.bin.1.84	a	TGATCA	2	2618	203	palindrome	TGATCA	2	2618	203
ZymoFecal	mmlong2_lite.bin.1.91	a	ATCAG	3	49	42	non-palindrome
ZymoFecal	mmlong2_lite.bin.1.91	a	TTANNNNNNTCC	2	32	22	bipartite	GGANNNNNNTAA	2	33	22
ZymoFecal	mmlong2_lite.bin.1.92	m	GGCGCC	2	269	88	palindrome	GGCGCC	2	269	88
ZymoFecal	mmlong2_lite.bin.1.92	m	ATCGAT	2	344	367	palindrome	ATCGAT	2	344	367
ZymoFecal	mmlong2_lite.bin.2.1	21839	CTAG	0	262	122	palindrome	CTAG	0	262	122
ZymoFecal	mmlong2_lite.bin.2.1	a	CCGAG	3	1776	793	non-palindrome
ZymoFecal	mmlong2_lite.bin.2.1	a	GGANGAC	5	829	168	non-palindrome
ZymoFecal	mmlong2_lite.bin.2.122	m	GCWGC	1	12369	21606	palindrome	GCWGC	1	12369	21606
ZymoFecal	mmlong2_lite.bin.2.132	a	AAYNNNNNGTC	1	170	179	bipartite
ZymoFecal	mmlong2_lite.bin.2.132	a	RACNNNNNGTY	1	300	497	bipartite	RACNNNNNGTY	1	300	497
ZymoFecal	mmlong2_lite.bin.2.132	a	GGAYNNNNNGTT	2	90	79	bipartite
ZymoFecal	mmlong2_lite.bin.2.132	a	YACATC	3	432	175	non-palindrome
ZymoFecal	mmlong2_lite.bin.2.132	a	AACNNNNNGTC	1	170	58	bipartite
ZymoFecal	mmlong2_lite.bin.2.132	a	RGATCY	2	774	390	palindrome	RGATCY	2	774	390
ZymoFecal	mmlong2_lite.bin.2.132	a	GGATCC	2	192	51	palindrome	GGATCC	2	192	51
ZymoFecal	mmlong2_lite.bin.2.132	a	RGATCC	2	384	177	non-palindrome	GGATCY	2	452	175
ZymoFecal	mmlong2_lite.bin.2.133	m	GGCC	2	528	928	palindrome	GGCC	2	528	928
ZymoFecal	mmlong2_lite.bin.2.140	m	CCGG	1	1330	107	palindrome	CCGG	1	1330	107
ZymoFecal	mmlong2_lite.bin.2.142	a	GNNGANNNNNNNTANG	4	349	525	ambiguous	CNTANNNNNNNTCNNC	3	463	417
ZymoFecal	mmlong2_lite.bin.2.164	a	GWAAGYG	3	1418	269	non-palindrome
ZymoFecal	mmlong2_lite.bin.2.164	21839	GTCTTC	2	682	517	non-palindrome
ZymoFecal	mmlong2_lite.bin.2.164	a	GWAAGNG	3	1419	1645	non-palindrome
ZymoFecal	mmlong2_lite.bin.2.164	a	GAAGAC	4	482	712	non-palindrome
ZymoFecal	mmlong2_lite.bin.2.168	a	CCGTCAG	5	182	55	non-palindrome
ZymoFecal	mmlong2_lite.bin.2.168	m	CGCG	0	5379	994	palindrome	CGCG	0	5379	994
ZymoFecal	mmlong2_lite.bin.2.168	21839	CCWGG	1	408	194	palindrome	CCWGG	1	408	194
ZymoFecal	mmlong2_lite.bin.2.196	m	CCAGG	1	556	685	non-palindrome
ZymoFecal	mmlong2_lite.bin.2.196	m	CGSCCG	3	977	897	non-palindrome
ZymoFecal	mmlong2_lite.bin.2.196	m	CGGCCG	3	980	136	palindrome	CGGCCG	3	980	136
ZymoFecal	mmlong2_lite.bin.2.206	m	AGCCC	2	437	812	non-palindrome
ZymoFecal	mmlong2_lite.bin.2.206	m	GGCC	2	985	1001	palindrome	GGCC	2	985	1001
ZymoFecal	mmlong2_lite.bin.2.206	a	ATTAAT	4	477	98	palindrome	ATTAAT	4	477	98
ZymoFecal	mmlong2_lite.bin.2.21	a	GGCANNNNNNGRT	3	290	218	bipartite	AYCNNNNNNTGCC	0	323	194
ZymoFecal	mmlong2_lite.bin.2.21	m	GCWGC	1	12912	9701	palindrome	GCWGC	1	12912	9701
ZymoFecal	mmlong2_lite.bin.2.21	a	CAAYNNNNCGT	2	259	58	bipartite	ACGNNNNRTTG	0	248	80
ZymoFecal	mmlong2_lite.bin.2.21	a	NACGNNNNRTTG	1	248	80	bipartite
ZymoFecal	mmlong2_lite.bin.2.21	a	GGCANNNNNNGGT	3	154	112	bipartite
ZymoFecal	mmlong2_lite.bin.2.211	a	CCNAG	3	7979	963	non-palindrome
ZymoFecal	mmlong2_lite.bin.2.249	a	ATTAAT	4	835	98	palindrome	ATTAAT	4	835	98
ZymoFecal	mmlong2_lite.bin.2.249	m	GGNCC	3	4033	307	palindrome	GGNCC	3	4033	307
ZymoFecal	mmlong2_lite.bin.2.290	a	GTANNNNNCTTC	2	204	39	bipartite	GAAGNNNNNTAC	2	222	21
ZymoFecal	mmlong2_lite.bin.2.290	21839	CCAYGNNNGNCNC	1	45	23	bipartite
ZymoFecal	mmlong2_lite.bin.2.290	a	GATANNNNNGTNG	3	359	46	bipartite	CNACNNNNNTATC	2	343	62
ZymoFecal	mmlong2_lite.bin.2.290	a	CATG	1	4382	432	palindrome	CATG	1	4382	432
ZymoFecal	mmlong2_lite.bin.2.301	a	GGANNNNNNNTGAA	2	50	61	bipartite
ZymoFecal	mmlong2_lite.bin.2.323	a	GAANNNNNNCTC	2	343	591	bipartite
ZymoFecal	mmlong2_lite.bin.2.323	m	GGNCC	3	826	1380	palindrome	GGNCC	3	826	1380
ZymoFecal	mmlong2_lite.bin.2.323	a	GNGANNNNNNNTGG	3	605	346	bipartite	CCANNNNNNNTCNC	2	809	223
ZymoFecal	mmlong2_lite.bin.2.323	a	AGGNNNNCCT	0	360	588	bipartite	AGGNNNNCCT	0	360	588
ZymoFecal	mmlong2_lite.bin.2.323	a	GGGANNNNNNNTGS	3	216	332	bipartite
ZymoFecal	mmlong2_lite.bin.2.331	a	GATC	1	156	124	palindrome	GATC	1	156	124
ZymoFecal	mmlong2_lite.bin.2.339	m	GCAGC	1	343	171	non-palindrome
ZymoFecal	mmlong2_lite.bin.2.339	m	GCNGC	1	610	988	palindrome	GCNGC	1	610	988
ZymoFecal	mmlong2_lite.bin.2.339	m	GCWGC	1	646	335	palindrome	GCWGC	1	646	335
ZymoFecal	mmlong2_lite.bin.2.374	a	GATC	1	68	23	palindrome	GATC	1	68	23
ZymoFecal	mmlong2_lite.bin.2.375	a	GATC	1	16315	1738	palindrome	GATC	1	16315	1738
ZymoFecal	mmlong2_lite.bin.2.377	a	CATG	1	36	33	palindrome	CATG	1	36	33
ZymoFecal	mmlong2_lite.bin.2.402	a	CTGCAG	4	3260	194	palindrome	CTGCAG	4	3260	194
ZymoFecal	mmlong2_lite.bin.2.402	a	GAYGNNNNNNGTG	1	627	247	bipartite	CACNNNNNNCRTC	1	797	83
ZymoFecal	mmlong2_lite.bin.2.404	a	CTKMAG	4	72	150	palindrome	CTKMAG	4	72	150
ZymoFecal	mmlong2_lite.bin.2.418	m	CCAGG	1	109	59	non-palindrome
ZymoFecal	mmlong2_lite.bin.2.418	m	CCWGG	1	228	131	palindrome	CCWGG	1	228	131
ZymoFecal	mmlong2_lite.bin.2.443	a	GAAACT	3	116	45	non-palindrome
ZymoFecal	mmlong2_lite.bin.2.443	a	ATCGAT	4	49	56	palindrome	ATCGAT	4	49	56
ZymoFecal	mmlong2_lite.bin.2.443	a	GAAACY	3	189	89	non-palindrome
ZymoFecal	mmlong2_lite.bin.2.443	a	ACAAAAT	5	45	20	non-palindrome
ZymoFecal	mmlong2_lite.bin.2.45	a	GGATC	2	223	118	non-palindrome
ZymoFecal	mmlong2_lite.bin.2.465	a	GATCNNNNNGCT	1	730	127	bipartite	AGCNNNNNGATC	0	643	149
ZymoFecal	mmlong2_lite.bin.2.465	21839	AAGCCC	4	1103	739	non-palindrome
ZymoFecal	mmlong2_lite.bin.2.465	m	GMTCGAGSNC	3	165	166	non-palindrome
ZymoFecal	mmlong2_lite.bin.2.465	m	GCTCGAGC	3	133	159	palindrome	GCTCGAGC	3	133	159
ZymoFecal	mmlong2_lite.bin.2.465	a	GGATG	2	3298	871	non-palindrome	CATCC	1	3394	830
ZymoFecal	mmlong2_lite.bin.2.465	a	CGATNNNNNTGA	2	503	155	bipartite
ZymoFecal	mmlong2_lite.bin.2.465	m	CCGG	1	10342	14159	palindrome	CCGG	1	10342	14159
ZymoFecal	mmlong2_lite.bin.2.465	a	TCANNNNNRTCG	2	980	161	bipartite	CGAYNNNNNTGA	2	834	277
ZymoFecal	mmlong2_lite.bin.2.465	a	TCANNNNNNTCG	2	991	1192	bipartite
ZymoFecal	mmlong2_lite.bin.2.465	a	AGCNNNNNSATC	0	669	867	bipartite
ZymoFecal	mmlong2_lite.bin.2.494	m	CCGSGG	1	266	596	non-palindrome
ZymoFecal	mmlong2_lite.bin.2.505	m	RCCGGC	1	770	647	non-palindrome	GCCGGY	1	735	686
ZymoFecal	mmlong2_lite.bin.2.505	m	GGNCC	3	1716	1019	palindrome	GGNCC	3	1716	1019
ZymoFecal	mmlong2_lite.bin.2.505	a	TTCGAA	5	579	188	palindrome	TTCGAA	5	579	188
ZymoFecal	mmlong2_lite.bin.2.522	m	GGNCC	3	2279	1096	palindrome	GGNCC	3	2279	1096
ZymoFecal	mmlong2_lite.bin.2.63	a	ATTAAT	4	51	13	palindrome	ATTAAT	4	51	13
ZymoFecal	mmlong2_lite.bin.2.73	a	GGAYNNNNNNNRTC	2	395	425	bipartite
ZymoFecal	mmlong2_lite.bin.2.73	a	GGACNNNNNNNRTC	2	112	137	bipartite
ZymoFecal	mmlong2_lite.bin.2.73	a	CMAGNNNNNNTTC	2	505	117	bipartite
ZymoFecal	mmlong2_lite.bin.2.73	a	GGATNNNNNNNATC	2	178	201	bipartite
ZymoFecal	mmlong2_lite.bin.2.73	a	GAANNNNNNCTNG	2	585	167	bipartite	CNAGNNNNNNTTC	2	577	160
ZymoFecal	mmlong2_lite.bin.2.73	a	GGAYNNNNNNNATC	2	248	275	bipartite
ZymoFecal	mmlong2_lite.bin.2.73	a	GCANNNNCTG	2	393	490	bipartite	CAGNNNNTGC	1	364	481
ZymoFecal	mmlong2_lite.bin.2.81	m	CCWGG	1	9870	796	palindrome	CCWGG	1	9870	796
ZymoFecal	mmlong2_lite.bin.2.81	a	CCNAAG	4	3389	432	non-palindrome
ZymoFecal	mmlong2_lite.bin.2.86	a	CAANNNNNGTTG	2	113	18	bipartite	CAACNNNNNTTG	2	120	19
ZymoFecal	mmlong2_lite.bin.2.86	m	CCGG	1	20133	868	palindrome	CCGG	1	20133	868
ZymoFecal	mmlong2_lite.bin.2.86	21839	GMCGCT	4	472	176	non-palindrome
ZymoFecal	mmlong2_lite.bin.2.86	a	GAYNNNNNNTGCT	1	184	81	bipartite	AGCANNNNNNRTC	3	229	33
ZymoFecal	mmlong2_lite.bin.2.86	a	AGYNNNNNNRCT	0	405	935	bipartite	AGYNNNNNNRCT	0	405	935
ZymoFecal	mmlong2_lite.bin.2.86	a	AGCNNNNNNACT	0	208	124	bipartite
ZymoFecal	mmlong2_lite.bin.2.86	a	AGCANNNNNNATC	3	153	20	bipartite
ZymoFecal	mmlong2_lite.bin.2.86	a	TAATNNNNNCCT	2	106	30	bipartite	AGGNNNNNATTA	0	102	29
ZymoFecal	mmlong2_lite.bin.2.86	21839	GCCGCT	4	291	85	non-palindrome
ZymoFecal	mmlong2_lite.bin.3.20	a	GATC	1	1698	421	palindrome	GATC	1	1698	421
ZymoFecal	mmlong2_lite.bin.3.20	a	CATG	1	4809	947	palindrome	CATG	1	4809	947
ZymoFecal	mmlong2_lite.bin.3.37	a	ASTNNNNNNCGT	0	254	353	bipartite
ZymoFecal	mmlong2_lite.bin.3.37	a	ACGNNNNNNGTCT	0	121	40	bipartite
ZymoFecal	mmlong2_lite.bin.3.37	a	AGTNNNNNNCGT	0	254	52	bipartite	ACGNNNNNNACT	0	247	69
ZymoFecal	mmlong2_lite.bin.3.37	a	ACGNNNNNNGTCY	0	177	52	bipartite
ZymoFecal	mmlong2_lite.bin.3.4	m	GCCGGC	1	436	723	palindrome	GCCGGC	1	436	723
ZymoFecal	mmlong2_lite.bin.c.1	a	CGAAAY	4	2211	29	non-palindrome
ZymoFecal	mmlong2_lite.bin.c.1	a	GRNTANNNNNNGGT	4	305	11	bipartite	ACCNNNNNNTANYC	0	292	25
ZymoFecal	mmlong2_lite.bin.c.1	a	ACGNNNNNNNCGT	0	561	40	bipartite	ACGNNNNNNNCGT	0	561	40
ZymoFecal	mmlong2_lite.bin.c.1	a	CNNTAYNNNNNNCCT	4	525	29	ambiguous	AGGNNNNNNRTANNG	0	526	26
ZymoFecal	mmlong2_lite.bin.c.2	a	CATG	1	5049	440	palindrome	CATG	1	5049	440
ZymoFecal	mmlong2_lite.bin.c.2	a	CGCAG	3	1400	68	non-palindrome
ZymoFecal	mmlong2_lite.bin.c.2	a	GANTC	1	3193	850	palindrome	GANTC	1	3193	850
ZymoFecal	mmlong2_lite.bin.c.3	m	CTCGAG	2	53	4	palindrome	CTCGAG	2	53	4
ZymoFecal	mmlong2_lite.bin.c.3	a	CATATG	3	249	10	palindrome	CATATG	3	249	10
ZymoFecal	mmlong2_lite.bin.c.3	a	CGCAG	3	6603	210	non-palindrome
ZymoFecal	mmlong2_lite.bin.c.3	m	TCTCGAT	3	107	25	non-palindrome
ZymoFecal	mmlong2_lite.bin.c.3	m	MTCGAGA	2	113	32	non-palindrome
ZymoFecal	mmlong2_lite.bin.c.3	m	ACGT	1	932	29	palindrome	ACGT	1	932	29
ZymoFecal	mmlong2_lite.bin.c.3	m	GGCGCC	2	2916	4	palindrome	GGCGCC	2	2916	4
ZymoFecal	mmlong2_lite.bin.c.4	a	TAAAAAA	4	1479	750	non-palindrome
ZymoFecal	mmlong2_lite.bin.c.4	a	RAYCNNNNNTAC	1	417	84	bipartite	GTANNNNNGRTY	2	386	100
ZymoFecal	mmlong2_lite.bin.c.4	a	TAAAAAA	3	691	925	non-palindrome
ZymoFecal	mmlong2_lite.bin.c.4	m	CCTG	1	3930	74	non-palindrome	CAGG	0	3662	162
ZymoFecal	mmlong2_lite.bin.c.5	a	GCANNNNNNTCT	2	888	65	bipartite
ZymoFecal	mmlong2_lite.bin.c.5	a	GSANNNNNNTSC	2	258	333	bipartite	GSANNNNNNTSC	2	258	333
ZymoFecal	mmlong2_lite.bin.c.5	a	GCTTTA	5	956	81	non-palindrome
ZymoFecal	mmlong2_lite.bin.c.6	m	CCGG	1	694	2	palindrome	CCGG	1	694	2
ZymoFecal	mmlong2_lite.bin.c.6	a	GATC	1	2577	415	palindrome	GATC	1	2577	415
ZymoFecal	mmlong2_lite.bin.c.6	a	RTAYNNNNCTC	2	477	22	bipartite	GAGNNNNRTAY	1	343	155
ZymoFecal	mmlong2_lite.bin.s.1	a	RAATTY	2	8909	528	palindrome	RAATTY	2	8909	528
ZymoFecal	mmlong2_lite.bin.s.1	m	GCWGC	1	17390	263	palindrome	GCWGC	1	17390	263
ZymoFecal	mmlong2_lite.bin.s.1	m	CGCG	0	24599	747	palindrome	CGCG	0	24599	747
ZymoFecal	mmlong2_lite.bin.s.1	a	CAAGAA	5	1142	370	non-palindrome
ZymoFecal	mmlong2_lite.bin.s.1	a	CTTCAG	4	1832	148	non-palindrome	CTGAAG	4	1920	62
ZymoFecal	mmlong2_lite.bin.s.1	a	CCGATC	3	568	51	non-palindrome
ZymoFecal	mmlong2_lite.bin.s.1	a	TACNNNNNNTAC	1	550	31	bipartite	GTANNNNNNGTA	2	529	52
ZymoFecal	mmlong2_lite.bin.s.1	m	GSNGCNGCG	4	1045	1336	non-palindrome
ZymoFecal	mmlong2_lite.bin.s.11	m	CCGG	1	3037	1020	palindrome	CCGG	1	3037	1020
ZymoFecal	mmlong2_lite.bin.s.11	21839	GATC	3	201	203	palindrome	GATC	3	201	203
ZymoFecal	mmlong2_lite.bin.s.11	a	GAGNNNNNNTTG	1	405	134	bipartite	CAANNNNNNCTC	2	517	54
ZymoFecal	mmlong2_lite.bin.s.2	21839	AAGCTT	3	962	319	palindrome	AAGCTT	3	962	319
ZymoFecal	mmlong2_lite.bin.s.2	a	ATCGAT	4	208	165	palindrome	ATCGAT	4	208	165
ZymoFecal	mmlong2_lite.bin.s.2	a	GAGNNNNNTRG	1	597	162	bipartite	CYANNNNNCTC	2	753	15
ZymoFecal	mmlong2_lite.bin.s.2	m	GCWGC	1	6400	511	palindrome	GCWGC	1	6400	511
ZymoFecal	mmlong2_lite.bin.s.2	a	GGAAAC	4	1774	51	non-palindrome
ZymoFecal	mmlong2_lite.bin.s.5	a	TTAANNNNNGGT	2	629	3	bipartite	ACCNNNNNTTAA	0	611	21
ZymoFecal	mmlong2_lite.bin.s.5	a	TAAYNNNNNNNTCC	2	444	6	bipartite	GGANNNNNNNRTTA	2	426	25
ZymoFecal	mmlong2_lite.bin.s.5	a	GATC	1	2375	180	palindrome	GATC	1	2375	180
anaerobic_digester	mmlong2_lite.bin.1.10	a	GAACG	2	2266	1318	non-palindrome
anaerobic_digester	mmlong2_lite.bin.1.10	a	CCCAT	3	1631	2450	non-palindrome
anaerobic_digester	mmlong2_lite.bin.1.100	a	GTAAT	3	6297	273	non-palindrome
anaerobic_digester	mmlong2_lite.bin.1.100	21839	CCTTC	1	9518	840	non-palindrome
anaerobic_digester	mmlong2_lite.bin.1.100	21839	GTAC	3	12327	1207	palindrome	GTAC	3	12327	1207
anaerobic_digester	mmlong2_lite.bin.1.100	a	RAATTY	2	5172	252	palindrome	RAATTY	2	5172	252
anaerobic_digester	mmlong2_lite.bin.1.100	a	CATG	1	25725	493	palindrome	CATG	1	25725	493
anaerobic_digester	mmlong2_lite.bin.1.107	a	GTAAG	3	3684	503	non-palindrome
anaerobic_digester	mmlong2_lite.bin.1.107	21839	CGCG	0	18449	7898	palindrome	CGCG	0	18449	7898
anaerobic_digester	mmlong2_lite.bin.1.107	a	CAACAA	5	757	330	non-palindrome
anaerobic_digester	mmlong2_lite.bin.1.107	a	GAATGC	2	1100	226	non-palindrome
anaerobic_digester	mmlong2_lite.bin.1.108	a	GYAGNNNNNNNTGC	2	1021	60	bipartite	GCANNNNNNNCTRC	2	1032	45
anaerobic_digester	mmlong2_lite.bin.1.108	a	GCANNNNNNNNTGC	2	1084	525	bipartite	GCANNNNNNNNTGC	2	1084	525
anaerobic_digester	mmlong2_lite.bin.1.108	a	CAGCAG	4	3019	238	non-palindrome
anaerobic_digester	mmlong2_lite.bin.1.108	a	GCANNNNNNNCTGC	2	720	35	bipartite	GCAGNNNNNNNTGC	2	714	42
anaerobic_digester	mmlong2_lite.bin.1.108	a	GTAGNNNNNNNTGC	2	308	27	bipartite	GCANNNNNNNCTAC	2	313	19
anaerobic_digester	mmlong2_lite.bin.1.11	a	CGTTGA	5	1076	458	non-palindrome
anaerobic_digester	mmlong2_lite.bin.1.11	a	CAYNNNNRTTG	1	934	173	bipartite	CAAYNNNNRTG	2	944	166
anaerobic_digester	mmlong2_lite.bin.1.11	21839	CCCGG	1	3027	1990	non-palindrome
anaerobic_digester	mmlong2_lite.bin.1.11	a	TTAA	3	8571	606	palindrome	TTAA	3	8571	606
anaerobic_digester	mmlong2_lite.bin.1.11	21839	GGNCC	4	6879	1043	palindrome	GGNCC	4	6879	1043
anaerobic_digester	mmlong2_lite.bin.1.11	21839	NCCSGG	2	4827	4021	non-palindrome
anaerobic_digester	mmlong2_lite.bin.1.11	a	GANTC	1	8206	3486	palindrome	GANTC	1	8206	3486
anaerobic_digester	mmlong2_lite.bin.1.11	a	CAAYNNNNRTK	2	946	1122	bipartite
anaerobic_digester	mmlong2_lite.bin.1.11	a	CAATNNNNGTG	2	188	32	bipartite
anaerobic_digester	mmlong2_lite.bin.1.111	a	GAAAAG	4	2102	306	non-palindrome
anaerobic_digester	mmlong2_lite.bin.1.111	a	CCAAG	3	1554	451	non-palindrome
anaerobic_digester	mmlong2_lite.bin.1.111	a	ATTAAT	4	431	89	palindrome	ATTAAT	4	431	89
anaerobic_digester	mmlong2_lite.bin.1.111	21839	CCTCC	1	3359	1049	non-palindrome
anaerobic_digester	mmlong2_lite.bin.1.112	a	GATC	1	6054	850	palindrome	GATC	1	6054	850
anaerobic_digester	mmlong2_lite.bin.1.115	21839	CGCG	0	7236	4090	palindrome	CGCG	0	7236	4090
anaerobic_digester	mmlong2_lite.bin.1.115	a	GTAAG	3	999	155	non-palindrome
anaerobic_digester	mmlong2_lite.bin.1.115	a	CCAANNNNNNNNTCG	3	143	148	bipartite
anaerobic_digester	mmlong2_lite.bin.1.115	a	CAACAA	5	431	114	non-palindrome
anaerobic_digester	mmlong2_lite.bin.1.116	a	TTTAAA	5	3342	683	palindrome	TTTAAA	5	3342	683
anaerobic_digester	mmlong2_lite.bin.1.117	a	CAAAAA	5	166	104	non-palindrome
anaerobic_digester	mmlong2_lite.bin.1.117	21839	GGNCC	4	513	215	palindrome	GGNCC	4	513	215
anaerobic_digester	mmlong2_lite.bin.1.119	a	CAAAAA	5	3895	1044	non-palindrome
anaerobic_digester	mmlong2_lite.bin.1.12	a	CAAAAA	5	2093	704	non-palindrome
anaerobic_digester	mmlong2_lite.bin.1.12	a	GARCAT	4	1255	861	non-palindrome
anaerobic_digester	mmlong2_lite.bin.1.12	a	GAACAT	4	656	401	non-palindrome
anaerobic_digester	mmlong2_lite.bin.1.12	a	GAGCAT	4	599	473	non-palindrome
anaerobic_digester	mmlong2_lite.bin.1.120	21839	GTAC	3	500	186	palindrome	GTAC	3	500	186
anaerobic_digester	mmlong2_lite.bin.1.120	m	GGCC	2	3208	611	palindrome	GGCC	2	3208	611
anaerobic_digester	mmlong2_lite.bin.1.120	a	TTTAAA	5	62	11	palindrome	TTTAAA	5	62	11
anaerobic_digester	mmlong2_lite.bin.1.120	21839	TCGCT	3	331	95	non-palindrome
anaerobic_digester	mmlong2_lite.bin.1.124	m	RCCSGSC	2	917	1943	non-palindrome
anaerobic_digester	mmlong2_lite.bin.1.124	21839	CTAG	0	1458	776	palindrome	CTAG	0	1458	776
anaerobic_digester	mmlong2_lite.bin.1.124	21839	CCTCC	1	1829	943	non-palindrome
anaerobic_digester	mmlong2_lite.bin.1.124	a	CCGAG	3	388	152	non-palindrome
anaerobic_digester	mmlong2_lite.bin.1.124	21839	CCTCS	1	1814	2068	non-palindrome
anaerobic_digester	mmlong2_lite.bin.1.124	m	GCCSGGYN	2	955	833	non-palindrome
anaerobic_digester	mmlong2_lite.bin.1.124	m	RCCGGGC	2	534	395	non-palindrome
anaerobic_digester	mmlong2_lite.bin.1.124	m	GCCGGGC	2	435	191	non-palindrome
anaerobic_digester	mmlong2_lite.bin.1.124	m	GCCSGGC	2	753	468	palindrome	GCCSGGC	2	753	468
anaerobic_digester	mmlong2_lite.bin.1.124	21839	GTAC	3	1941	649	palindrome	GTAC	3	1941	649
anaerobic_digester	mmlong2_lite.bin.1.124	a	CNCAAT	4	827	569	non-palindrome
anaerobic_digester	mmlong2_lite.bin.1.124	m	RCCSGGCB	2	769	467	non-palindrome
anaerobic_digester	mmlong2_lite.bin.1.124	21839	CCWGG	1	4237	2415	palindrome	CCWGG	1	4237	2415
anaerobic_digester	mmlong2_lite.bin.1.124	21839	CCTGG	1	2665	989	non-palindrome	CCAGG	1	1572	1430
anaerobic_digester	mmlong2_lite.bin.1.124	m	GCCGGGGC	2	104	87	non-palindrome
anaerobic_digester	mmlong2_lite.bin.1.124	a	CHCAAT	4	827	112	non-palindrome
anaerobic_digester	mmlong2_lite.bin.1.124	21839	CGCG	0	2912	1558	palindrome	CGCG	0	2912	1558
anaerobic_digester	mmlong2_lite.bin.1.124	a	CCGAKN	3	1185	1602	non-palindrome
anaerobic_digester	mmlong2_lite.bin.1.124	m	GCCGGGBY	2	456	328	non-palindrome
anaerobic_digester	mmlong2_lite.bin.1.124	a	GATC	1	11869	1097	palindrome	GATC	1	11869	1097
anaerobic_digester	mmlong2_lite.bin.1.124	m	GCCSGGTC	2	91	38	non-palindrome
anaerobic_digester	mmlong2_lite.bin.1.127	a	TCGAG	3	894	415	non-palindrome
anaerobic_digester	mmlong2_lite.bin.1.127	a	CATG	1	1854	114	palindrome	CATG	1	1854	114
anaerobic_digester	mmlong2_lite.bin.1.127	a	AAAKTC	2	361	447	non-palindrome
anaerobic_digester	mmlong2_lite.bin.1.127	a	GAATTC	2	217	58	palindrome	GAATTC	2	217	58
anaerobic_digester	mmlong2_lite.bin.1.127	21839	GTAC	3	1797	449	palindrome	GTAC	3	1797	449
anaerobic_digester	mmlong2_lite.bin.1.127	a	GTMKAC	4	378	101	palindrome	GTMKAC	4	378	101
anaerobic_digester	mmlong2_lite.bin.1.127	a	GTAAT	3	1125	203	non-palindrome
anaerobic_digester	mmlong2_lite.bin.1.127	a	GAATTT	2	326	71	non-palindrome
anaerobic_digester	mmlong2_lite.bin.1.127	a	RAATTY	2	1293	213	palindrome	RAATTY	2	1293	213
anaerobic_digester	mmlong2_lite.bin.1.127	a	GTMTAC	4	269	19	non-palindrome
anaerobic_digester	mmlong2_lite.bin.1.128	21839	CTCGRG	0	2230	335	non-palindrome
anaerobic_digester	mmlong2_lite.bin.1.128	a	AAAAATS	4	93	73	non-palindrome
anaerobic_digester	mmlong2_lite.bin.1.128	a	AAAAAT	4	113	99	non-palindrome
anaerobic_digester	mmlong2_lite.bin.1.128	21839	GCCNNNNNGTTG	1	539	125	bipartite
anaerobic_digester	mmlong2_lite.bin.1.128	21839	GCGC	3	60496	7990	palindrome	GCGC	3	60496	7990
anaerobic_digester	mmlong2_lite.bin.1.128	21839	CCCGGGC	0	473	183	non-palindrome
anaerobic_digester	mmlong2_lite.bin.1.128	21839	GCCNNSNNGTTG	1	431	106	ambiguous
anaerobic_digester	mmlong2_lite.bin.1.128	21839	CCCGAG	0	730	327	non-palindrome
anaerobic_digester	mmlong2_lite.bin.1.128	a	CAACNNNNNGGC	2	544	60	bipartite
anaerobic_digester	mmlong2_lite.bin.1.128	m	YACGTR	2	1602	1344	palindrome	YACGTR	2	1602	1344
anaerobic_digester	mmlong2_lite.bin.1.128	a	CAACNNSNNGGC	2	452	51	ambiguous
anaerobic_digester	mmlong2_lite.bin.1.128	a	GCANNNNNNNNTGC	2	2283	247	bipartite	GCANNNNNNNNTGC	2	2283	247
anaerobic_digester	mmlong2_lite.bin.1.128	21839	KGCCNNNNNGTTG	2	277	78	bipartite
anaerobic_digester	mmlong2_lite.bin.1.128	a	GGGAG	3	1976	433	non-palindrome
anaerobic_digester	mmlong2_lite.bin.1.128	21839	CYCGRG	0	3838	1008	palindrome	CYCGRG	0	3838	1008
anaerobic_digester	mmlong2_lite.bin.1.128	21839	YGGCCGNNNNGTTG	3	106	31	bipartite
anaerobic_digester	mmlong2_lite.bin.1.128	a	GAGGAG	4	1141	217	non-palindrome
anaerobic_digester	mmlong2_lite.bin.1.128	m	YACGTG	2	1223	1023	non-palindrome	CACGTR	2	1284	997
anaerobic_digester	mmlong2_lite.bin.1.129	a	SATC	1	931	1384	non-palindrome
anaerobic_digester	mmlong2_lite.bin.1.129	a	GATC	1	531	681	palindrome	GATC	1	531	681
anaerobic_digester	mmlong2_lite.bin.1.133	m	CCWGG	1	18100	920	palindrome	CCWGG	1	18100	920
anaerobic_digester	mmlong2_lite.bin.1.133	a	TAATNNNNNNTAYG	2	127	81	bipartite
anaerobic_digester	mmlong2_lite.bin.1.133	a	TAATNNNNNNTATG	2	106	69	bipartite
anaerobic_digester	mmlong2_lite.bin.1.136	a	CAAAAA	5	4045	877	non-palindrome
anaerobic_digester	mmlong2_lite.bin.1.136	a	GATC	1	3658	401	palindrome	GATC	1	3658	401
anaerobic_digester	mmlong2_lite.bin.1.137	a	CATG	1	8119	209	palindrome	CATG	1	8119	209
anaerobic_digester	mmlong2_lite.bin.1.137	21839	GTAC	3	7710	1679	palindrome	GTAC	3	7710	1679
anaerobic_digester	mmlong2_lite.bin.1.137	a	GWATTA	5	5068	639	non-palindrome
anaerobic_digester	mmlong2_lite.bin.1.138	a	RAATTY	2	6334	516	palindrome	RAATTY	2	6334	516
anaerobic_digester	mmlong2_lite.bin.1.138	m	CCGG	1	16058	1089	palindrome	CCGG	1	16058	1089
anaerobic_digester	mmlong2_lite.bin.1.138	21839	RCAACC	4	1716	478	non-palindrome
anaerobic_digester	mmlong2_lite.bin.1.138	a	TCAGC	2	1820	1082	non-palindrome
anaerobic_digester	mmlong2_lite.bin.1.138	a	TGRYCA	5	1750	284	palindrome	TGRYCA	5	1750	284
anaerobic_digester	mmlong2_lite.bin.1.138	a	GATC	1	5913	456	palindrome	GATC	1	5913	456
anaerobic_digester	mmlong2_lite.bin.1.138	21839	ACAACC	4	883	230	non-palindrome
anaerobic_digester	mmlong2_lite.bin.1.139	a	CTCGAG	4	186	94	palindrome	CTCGAG	4	186	94
anaerobic_digester	mmlong2_lite.bin.1.139	a	CTGCAGNNNNNNCTR	4	79	62	bipartite
anaerobic_digester	mmlong2_lite.bin.1.139	a	CAGAAA	5	2170	491	non-palindrome
anaerobic_digester	mmlong2_lite.bin.1.139	a	ACAAAC	4	691	304	non-palindrome
anaerobic_digester	mmlong2_lite.bin.1.139	a	GGANNNNNNNNTGT	2	752	540	bipartite	ACANNNNNNNNTCC	2	748	525
anaerobic_digester	mmlong2_lite.bin.1.14	a	CAGRAG	4	785	438	non-palindrome
anaerobic_digester	mmlong2_lite.bin.1.14	a	CATNATC	4	455	329	non-palindrome
anaerobic_digester	mmlong2_lite.bin.1.14	a	CAGAAG	4	371	174	non-palindrome
anaerobic_digester	mmlong2_lite.bin.1.14	a	CAYNATC	4	701	550	non-palindrome
anaerobic_digester	mmlong2_lite.bin.1.14	m	CTCGAG	2	801	295	palindrome	CTCGAG	2	801	295
anaerobic_digester	mmlong2_lite.bin.1.140	21839	GCCC	2	1356	852	non-palindrome
anaerobic_digester	mmlong2_lite.bin.1.140	a	GATAAG	4	760	74	non-palindrome
anaerobic_digester	mmlong2_lite.bin.1.140	a	CCGGA	4	2587	1364	non-palindrome
anaerobic_digester	mmlong2_lite.bin.1.140	a	GTSAC	3	917	104	palindrome	GTSAC	3	917	104
anaerobic_digester	mmlong2_lite.bin.1.140	a	GATC	1	1889	277	palindrome	GATC	1	1889	277
anaerobic_digester	mmlong2_lite.bin.1.140	21839	CCNNGG	0	1236	721	palindrome	CCNNGG	0	1236	721
anaerobic_digester	mmlong2_lite.bin.1.140	a	TTTAAA	5	2090	221	palindrome	TTTAAA	5	2090	221
anaerobic_digester	mmlong2_lite.bin.1.140	a	AATATT	1	2727	362	palindrome	AATATT	1	2727	362
anaerobic_digester	mmlong2_lite.bin.1.140	a	GGAG	2	3010	650	non-palindrome
anaerobic_digester	mmlong2_lite.bin.1.140	a	GAGNNNNNRTG	1	320	151	bipartite	CAYNNNNNCTC	1	514	44
anaerobic_digester	mmlong2_lite.bin.1.140	a	AYCNNNNNNRTGT	0	500	53	bipartite	ACAYNNNNNNGRT	2	520	41
anaerobic_digester	mmlong2_lite.bin.1.140	21839	CCNGG	1	830	1584	palindrome	CCNGG	1	830	1584
anaerobic_digester	mmlong2_lite.bin.1.142	a	GNGATTCTC	3	157	50	non-palindrome
anaerobic_digester	mmlong2_lite.bin.1.142	a	GAWTC	1	5184	2732	palindrome	GAWTC	1	5184	2732
anaerobic_digester	mmlong2_lite.bin.1.142	a	GGCAG	3	2457	1133	non-palindrome
anaerobic_digester	mmlong2_lite.bin.1.142	a	GAATC	1	757	291	non-palindrome
anaerobic_digester	mmlong2_lite.bin.1.144	a	RAATTC	2	212	79	non-palindrome	GAATTY	2	203	83
anaerobic_digester	mmlong2_lite.bin.1.144	a	GATC	1	60045	3164	palindrome	GATC	1	60045	3164
anaerobic_digester	mmlong2_lite.bin.1.144	a	CAGAG	3	3744	1456	non-palindrome
anaerobic_digester	mmlong2_lite.bin.1.144	m	CCCGSCCCC	2	153	96	non-palindrome
anaerobic_digester	mmlong2_lite.bin.1.144	21839	GTAC	3	13772	1723	palindrome	GTAC	3	13772	1723
anaerobic_digester	mmlong2_lite.bin.1.144	a	CCTTGA	5	1111	606	non-palindrome
anaerobic_digester	mmlong2_lite.bin.1.144	a	AACCA	4	3860	507	non-palindrome
anaerobic_digester	mmlong2_lite.bin.1.144	a	GANTC	1	9607	1478	palindrome	GANTC	1	9607	1478
anaerobic_digester	mmlong2_lite.bin.1.144	21839	GTCCC	3	2327	664	non-palindrome
anaerobic_digester	mmlong2_lite.bin.1.144	a	GGGAC	3	3468	79	non-palindrome
anaerobic_digester	mmlong2_lite.bin.1.144	a	CGGAG	3	15603	2554	non-palindrome
anaerobic_digester	mmlong2_lite.bin.1.144	21839	CCTCC	1	12736	6947	non-palindrome
anaerobic_digester	mmlong2_lite.bin.1.144	a	GAATTC	2	166	58	palindrome	GAATTC	2	166	58
anaerobic_digester	mmlong2_lite.bin.1.146	m	GCNGC	4	3579	5183	palindrome	GCNGC	4	3579	5183
anaerobic_digester	mmlong2_lite.bin.1.146	m	GCNGC	1	9093	604	palindrome	GCNGC	4	3579	5183
anaerobic_digester	mmlong2_lite.bin.1.148	a	CACATC	3	1103	666	non-palindrome
anaerobic_digester	mmlong2_lite.bin.1.148	21839	CGCG	0	8425	4639	palindrome	CGCG	0	8425	4639
anaerobic_digester	mmlong2_lite.bin.1.148	a	GATC	1	27672	3440	palindrome	GATC	1	27672	3440
anaerobic_digester	mmlong2_lite.bin.1.148	a	ANATC	2	8549	11799	non-palindrome
anaerobic_digester	mmlong2_lite.bin.1.148	a	YACATC	3	1634	1013	non-palindrome
anaerobic_digester	mmlong2_lite.bin.1.149	a	CAAAAAG	5	499	92	non-palindrome
anaerobic_digester	mmlong2_lite.bin.1.149	a	CAAAAAR	5	1139	544	non-palindrome
anaerobic_digester	mmlong2_lite.bin.1.149	m	ACGT	1	297	69	palindrome	ACGT	1	297	69
anaerobic_digester	mmlong2_lite.bin.1.150	21839	CGCG	0	5334	3037	palindrome	CGCG	0	5334	3037
anaerobic_digester	mmlong2_lite.bin.1.150	a	GATC	1	23013	1555	palindrome	GATC	1	23013	1555
anaerobic_digester	mmlong2_lite.bin.1.151	21839	GTAC	3	3683	1849	palindrome	GTAC	3	3683	1849
anaerobic_digester	mmlong2_lite.bin.1.151	a	AGAAAC	4	380	756	non-palindrome
anaerobic_digester	mmlong2_lite.bin.1.151	a	GGAC	2	5422	1815	non-palindrome
anaerobic_digester	mmlong2_lite.bin.1.153	m	GRGCYC	3	1163	1760	palindrome	GRGCYC	3	1163	1760
anaerobic_digester	mmlong2_lite.bin.1.153	m	GRGCTC	3	809	1158	non-palindrome
anaerobic_digester	mmlong2_lite.bin.1.153	m	GRGCTCG	3	418	537	non-palindrome
anaerobic_digester	mmlong2_lite.bin.1.153	m	GGNCC	3	3240	3052	palindrome	GGNCC	3	3240	3052
anaerobic_digester	mmlong2_lite.bin.1.153	21839	GAACC	3	1533	2630	non-palindrome
anaerobic_digester	mmlong2_lite.bin.1.153	a	GTAAYG	3	1005	693	non-palindrome
anaerobic_digester	mmlong2_lite.bin.1.153	a	GTAATG	3	538	403	non-palindrome
anaerobic_digester	mmlong2_lite.bin.1.153	a	GTAACG	3	467	299	non-palindrome
anaerobic_digester	mmlong2_lite.bin.1.153	m	GGGCTC	3	364	438	non-palindrome
anaerobic_digester	mmlong2_lite.bin.1.154	a	GATC	1	8801	1224	palindrome	GATC	1	8801	1224
anaerobic_digester	mmlong2_lite.bin.1.156	21839	AGCT	2	10034	1413	palindrome	AGCT	2	10034	1413
anaerobic_digester	mmlong2_lite.bin.1.156	a	GATC	1	18137	2558	palindrome	GATC	1	18137	2558
anaerobic_digester	mmlong2_lite.bin.1.157	a	CAAAAA	5	2218	586	non-palindrome
anaerobic_digester	mmlong2_lite.bin.1.158	m	GRCGYC	2	88	23	palindrome	GRCGYC	2	88	23
anaerobic_digester	mmlong2_lite.bin.1.161	m	TCTG	1	1310	1146	non-palindrome	CAGA	0	1229	1095
anaerobic_digester	mmlong2_lite.bin.1.161	m	KCAGA	1	705	503	non-palindrome
anaerobic_digester	mmlong2_lite.bin.1.162	a	TTTAAA	5	441	94	palindrome	TTTAAA	5	441	94
anaerobic_digester	mmlong2_lite.bin.1.163	m	CTNAG	0	4535	751	palindrome	CTNAG	0	4535	751
anaerobic_digester	mmlong2_lite.bin.1.163	m	GGCGC	2	4124	4619	non-palindrome	GCGCC	1	2512	2857
anaerobic_digester	mmlong2_lite.bin.1.163	a	GCATGC	2	188	236	palindrome	GCATGC	2	188	236
anaerobic_digester	mmlong2_lite.bin.1.163	m	CTSAG	0	3648	580	palindrome	CTSAG	0	3648	580
anaerobic_digester	mmlong2_lite.bin.1.163	a	RGATCY	2	1942	481	palindrome	RGATCY	2	1942	481
anaerobic_digester	mmlong2_lite.bin.1.163	m	GCCGGC	2	1589	366	palindrome	GCCGGC	2	1589	366
anaerobic_digester	mmlong2_lite.bin.1.163	m	NCTNAG	1	4535	751	non-palindrome
anaerobic_digester	mmlong2_lite.bin.1.163	m	CCCGGG	2	2771	116	palindrome	CCCGGG	2	2771	116
anaerobic_digester	mmlong2_lite.bin.1.163	m	CCTNAG	1	2058	254	non-palindrome
anaerobic_digester	mmlong2_lite.bin.1.163	m	RGCGCY	2	5412	3123	palindrome	RGCGCY	2	5412	3123
anaerobic_digester	mmlong2_lite.bin.1.163	m	SCAGCGCC	1	235	153	non-palindrome
anaerobic_digester	mmlong2_lite.bin.1.163	m	CRGCGCC	0	1250	892	non-palindrome
anaerobic_digester	mmlong2_lite.bin.1.163	m	CCCGGSNC	2	994	421	non-palindrome
anaerobic_digester	mmlong2_lite.bin.1.163	m	RGCGCN	2	5473	6629	non-palindrome
anaerobic_digester	mmlong2_lite.bin.1.163	m	GCTNAG	1	1394	248	non-palindrome
anaerobic_digester	mmlong2_lite.bin.1.163	m	GCCGGC	5	1224	691	palindrome	GCCGGC	5	1224	691
anaerobic_digester	mmlong2_lite.bin.1.163	m	CSCGSG	2	2817	1466	palindrome	CSCGSG	2	2817	1466
anaerobic_digester	mmlong2_lite.bin.1.165	a	GTAAG	3	1975	414	non-palindrome
anaerobic_digester	mmlong2_lite.bin.1.165	21839	CGCG	0	18430	8017	palindrome	CGCG	0	18430	8017
anaerobic_digester	mmlong2_lite.bin.1.165	a	CAACAA	5	744	264	non-palindrome
anaerobic_digester	mmlong2_lite.bin.1.166	21839	CCTCC	1	3792	1382	non-palindrome
anaerobic_digester	mmlong2_lite.bin.1.166	a	GATC	1	22380	3320	palindrome	GATC	1	22380	3320
anaerobic_digester	mmlong2_lite.bin.1.166	21839	CGCG	0	2501	1590	palindrome	CGCG	0	2501	1590
anaerobic_digester	mmlong2_lite.bin.1.167	a	CAACAA	5	1196	142	non-palindrome
anaerobic_digester	mmlong2_lite.bin.1.167	m	GCCGGC	5	3474	596	palindrome	GCCGGC	2	4257	164
anaerobic_digester	mmlong2_lite.bin.1.167	a	GTAAG	3	2149	301	non-palindrome
anaerobic_digester	mmlong2_lite.bin.1.167	21839	CGCG	0	12811	5369	palindrome	CGCG	0	12811	5369
anaerobic_digester	mmlong2_lite.bin.1.167	m	GCCGGC	2	4257	164	palindrome	GCCGGC	2	4257	164
anaerobic_digester	mmlong2_lite.bin.1.167	a	GAAGNNNNNNNTAC	2	131	133	bipartite
anaerobic_digester	mmlong2_lite.bin.1.168	a	GATC	1	7456	1409	palindrome	GATC	1	7456	1409
anaerobic_digester	mmlong2_lite.bin.1.168	a	CACRAT	4	638	700	non-palindrome
anaerobic_digester	mmlong2_lite.bin.1.168	a	GCSAG	3	864	1014	non-palindrome
anaerobic_digester	mmlong2_lite.bin.1.168	a	CACAAT	4	581	383	non-palindrome
anaerobic_digester	mmlong2_lite.bin.1.168	a	ATCNNNGAT	0	540	545	bipartite	ATCNNNGAT	0	540	545
anaerobic_digester	mmlong2_lite.bin.1.168	21839	CAACCC	3	84	106	non-palindrome
anaerobic_digester	mmlong2_lite.bin.1.168	a	GCABNNNNNNNTTC	2	464	471	bipartite
anaerobic_digester	mmlong2_lite.bin.1.168	a	GCAYNNNNNNNTTC	2	465	159	bipartite	GAANNNNNNNRTGC	2	353	185
anaerobic_digester	mmlong2_lite.bin.1.168	a	GCCAG	3	610	643	non-palindrome
anaerobic_digester	mmlong2_lite.bin.1.168	m	GGCC	2	1311	313	palindrome	GGCC	2	1311	313
anaerobic_digester	mmlong2_lite.bin.1.168	a	GAANNNNNNNATGC	2	255	140	bipartite
anaerobic_digester	mmlong2_lite.bin.1.168	a	GCGAG	3	255	396	non-palindrome
anaerobic_digester	mmlong2_lite.bin.1.169	a	GATC	1	5557	1101	palindrome	GATC	1	5557	1101
anaerobic_digester	mmlong2_lite.bin.1.169	a	CAAAAA	5	1468	394	non-palindrome
anaerobic_digester	mmlong2_lite.bin.1.17	a	CGAAA	4	1513	875	non-palindrome
anaerobic_digester	mmlong2_lite.bin.1.17	a	CAAYNNNNGRT	2	349	222	bipartite	AYCNNNNRTTG	0	335	188
anaerobic_digester	mmlong2_lite.bin.1.17	a	GATATC	1	473	362	palindrome	GATATC	1	473	362
anaerobic_digester	mmlong2_lite.bin.1.17	a	ATCNNNNRTTG	0	239	127	bipartite
anaerobic_digester	mmlong2_lite.bin.1.17	a	CATAAT	4	505	456	non-palindrome
anaerobic_digester	mmlong2_lite.bin.1.17	a	CGARA	4	1556	1725	non-palindrome
anaerobic_digester	mmlong2_lite.bin.1.17	a	CAATNNNNGRT	2	247	158	bipartite
anaerobic_digester	mmlong2_lite.bin.1.17	a	CCAAG	3	695	322	non-palindrome
anaerobic_digester	mmlong2_lite.bin.1.17	a	GGGAC	3	476	438	non-palindrome
anaerobic_digester	mmlong2_lite.bin.1.17	a	ATCNNNNATWG	0	164	199	bipartite
anaerobic_digester	mmlong2_lite.bin.1.17	a	GATC	1	4876	949	palindrome	GATC	1	4876	949
anaerobic_digester	mmlong2_lite.bin.1.172	a	GCANNNNNNNCTAC	2	87	13	bipartite
anaerobic_digester	mmlong2_lite.bin.1.172	21839	GAWCCNC	4	759	360	non-palindrome
anaerobic_digester	mmlong2_lite.bin.1.172	a	GANTC	1	3777	837	palindrome	GANTC	1	3777	837
anaerobic_digester	mmlong2_lite.bin.1.172	m	GGCGCC	5	852	497	palindrome	GGCGCC	2	2212	62
anaerobic_digester	mmlong2_lite.bin.1.172	21839	CCSSG	1	3370	3620	non-palindrome
anaerobic_digester	mmlong2_lite.bin.1.172	21839	CCTC	1	5693	1699	non-palindrome
anaerobic_digester	mmlong2_lite.bin.1.172	a	TTAA	3	8930	778	palindrome	TTAA	3	8930	778
anaerobic_digester	mmlong2_lite.bin.1.172	a	CRTANNNNNNNGTG	3	139	29	bipartite	CACNNNNNNNTAYG	1	162	28
anaerobic_digester	mmlong2_lite.bin.1.172	a	CNTANNNNNNNGTG	3	140	128	bipartite
anaerobic_digester	mmlong2_lite.bin.1.172	21839	GGRYCTC	4	175	131	non-palindrome
anaerobic_digester	mmlong2_lite.bin.1.172	a	NCNTANNNNNNNGTG	4	140	128	bipartite
anaerobic_digester	mmlong2_lite.bin.1.172	21839	CCCGG	1	1278	822	non-palindrome
anaerobic_digester	mmlong2_lite.bin.1.172	a	GCANNNNNNNCTGC	2	278	12	bipartite	GCAGNNNNNNNTGC	2	269	20
anaerobic_digester	mmlong2_lite.bin.1.172	m	GGCGCC	2	2212	62	palindrome	GGCGCC	2	2212	62
anaerobic_digester	mmlong2_lite.bin.1.172	21839	RGATCT	4	392	271	non-palindrome
anaerobic_digester	mmlong2_lite.bin.1.172	21839	GAACCNC	4	399	163	non-palindrome
anaerobic_digester	mmlong2_lite.bin.1.172	21839	CGCG	0	6399	2530	palindrome	CGCG	0	6399	2530
anaerobic_digester	mmlong2_lite.bin.1.172	a	ACACCA	5	567	70	non-palindrome
anaerobic_digester	mmlong2_lite.bin.1.172	21839	GCCGGC	2	498	282	palindrome	GCCGGC	2	498	282
anaerobic_digester	mmlong2_lite.bin.1.172	21839	GGATCY	4	378	259	non-palindrome
anaerobic_digester	mmlong2_lite.bin.1.172	a	CCAGG	2	7059	768	non-palindrome
anaerobic_digester	mmlong2_lite.bin.1.172	21839	RGATCY	4	589	683	palindrome	RGATCY	4	589	683
anaerobic_digester	mmlong2_lite.bin.1.172	a	GYAGNNNNNNNTGC	2	349	28	bipartite	GCANNNNNNNCTRC	2	365	22
anaerobic_digester	mmlong2_lite.bin.1.172	a	GNCACC	3	1269	404	non-palindrome
anaerobic_digester	mmlong2_lite.bin.1.173	a	TANCAY	4	6744	1119	non-palindrome
anaerobic_digester	mmlong2_lite.bin.1.18	21839	SAGCTG	3	966	437	non-palindrome
anaerobic_digester	mmlong2_lite.bin.1.18	a	GATC	1	3628	837	palindrome	GATC	1	3628	837
anaerobic_digester	mmlong2_lite.bin.1.18	a	CARCAT	4	2016	629	non-palindrome
anaerobic_digester	mmlong2_lite.bin.1.18	a	CTTCAG	4	670	189	non-palindrome	CTGAAG	4	740	163
anaerobic_digester	mmlong2_lite.bin.1.18	a	CAGANG	3	686	729	non-palindrome
anaerobic_digester	mmlong2_lite.bin.1.18	21839	GAGCT	3	1545	527	non-palindrome	AGCTC	2	1516	652
anaerobic_digester	mmlong2_lite.bin.1.18	a	CTKMAG	4	1523	2338	palindrome	CTKMAG	4	1523	2338
anaerobic_digester	mmlong2_lite.bin.1.180	a	GAWTC	1	2715	1638	palindrome	GAWTC	1	2715	1638
anaerobic_digester	mmlong2_lite.bin.1.180	a	GANTC	1	2717	3913	palindrome	GANTC	1	2717	3913
anaerobic_digester	mmlong2_lite.bin.1.182	a	GAYNNNNNTTTC	1	54	29	bipartite	GAAANNNNNRTC	3	65	16
anaerobic_digester	mmlong2_lite.bin.1.182	a	GATNNNNNTTTC	1	40	17	bipartite
anaerobic_digester	mmlong2_lite.bin.1.186	21839	CGCG	0	2046	1994	palindrome	CGCG	0	2046	1994
anaerobic_digester	mmlong2_lite.bin.1.186	21839	CCTCC	1	4247	1274	non-palindrome
anaerobic_digester	mmlong2_lite.bin.1.186	21839	GGNCC	4	7433	2699	palindrome	GGNCC	4	7433	2699
anaerobic_digester	mmlong2_lite.bin.1.186	21839	CCTCS	1	4273	2436	non-palindrome
anaerobic_digester	mmlong2_lite.bin.1.186	a	CAGAAA	5	1662	418	non-palindrome
anaerobic_digester	mmlong2_lite.bin.1.186	21839	CTNAG	0	8725	2719	palindrome	CTNAG	0	8725	2719
anaerobic_digester	mmlong2_lite.bin.1.186	a	GATC	1	24298	2487	palindrome	GATC	1	24298	2487
anaerobic_digester	mmlong2_lite.bin.1.19	21839	CCTCC	1	3473	3709	non-palindrome
anaerobic_digester	mmlong2_lite.bin.1.19	21839	CTAG	0	1043	591	palindrome	CTAG	0	1043	591
anaerobic_digester	mmlong2_lite.bin.1.19	a	GATC	1	20654	1543	palindrome	GATC	1	20654	1543
anaerobic_digester	mmlong2_lite.bin.1.19	21839	GTAC	3	6224	1753	palindrome	GTAC	3	6224	1753
anaerobic_digester	mmlong2_lite.bin.1.195	a	GCCRAG	4	2308	486	non-palindrome
anaerobic_digester	mmlong2_lite.bin.1.195	a	GATC	1	8021	4394	palindrome	GATC	1	8021	4394
anaerobic_digester	mmlong2_lite.bin.1.195	21839	GAACC	3	2467	1972	non-palindrome
anaerobic_digester	mmlong2_lite.bin.1.195	a	CGAGG	2	1584	1497	non-palindrome
anaerobic_digester	mmlong2_lite.bin.1.21	a	GTANNNNNNTCG	2	666	121	bipartite	CGANNNNNNTAC	2	563	221
anaerobic_digester	mmlong2_lite.bin.1.21	a	GSATC	2	8430	6315	non-palindrome
anaerobic_digester	mmlong2_lite.bin.1.21	21839	CCTCC	1	4800	1252	non-palindrome
anaerobic_digester	mmlong2_lite.bin.1.21	21839	CGCG	0	4736	2449	palindrome	CGCG	0	4736	2449
anaerobic_digester	mmlong2_lite.bin.1.21	a	GATC	1	28877	1634	palindrome	GATC	1	28877	1634
anaerobic_digester	mmlong2_lite.bin.1.21	a	SATC	1	30216	31526	non-palindrome
anaerobic_digester	mmlong2_lite.bin.1.215	21839	GGATCT	4	356	238	non-palindrome
anaerobic_digester	mmlong2_lite.bin.1.215	21839	CCACGC	3	635	788	non-palindrome
anaerobic_digester	mmlong2_lite.bin.1.215	a	GAGCAG	4	609	389	non-palindrome
anaerobic_digester	mmlong2_lite.bin.1.215	a	GACATC	3	353	368	non-palindrome
anaerobic_digester	mmlong2_lite.bin.1.215	a	KDCATC	3	1759	2108	non-palindrome
anaerobic_digester	mmlong2_lite.bin.1.215	a	GRCATC	3	1107	744	non-palindrome
anaerobic_digester	mmlong2_lite.bin.1.215	a	GDCATC	3	1503	1150	non-palindrome
anaerobic_digester	mmlong2_lite.bin.1.215	a	RAGCAG	4	717	472	non-palindrome
anaerobic_digester	mmlong2_lite.bin.1.215	a	GGTGTAC	5	169	122	non-palindrome
anaerobic_digester	mmlong2_lite.bin.1.215	a	TGGAGC	3	384	391	non-palindrome
anaerobic_digester	mmlong2_lite.bin.1.215	21839	CGATCG	0	622	801	palindrome	CGATCG	0	622	801
anaerobic_digester	mmlong2_lite.bin.1.215	21839	RGATCT	4	464	381	non-palindrome
anaerobic_digester	mmlong2_lite.bin.1.215	a	KTCATC	3	652	658	non-palindrome
anaerobic_digester	mmlong2_lite.bin.1.215	21839	GGRYCC	4	847	1891	palindrome	GGRYCC	4	847	1891
anaerobic_digester	mmlong2_lite.bin.1.215	21839	AGCT	2	1121	2551	palindrome	AGCT	2	1121	2551
anaerobic_digester	mmlong2_lite.bin.1.215	21839	CRGCCG	3	1802	2677	non-palindrome
anaerobic_digester	mmlong2_lite.bin.1.215	a	GGCATC	3	754	398	non-palindrome
anaerobic_digester	mmlong2_lite.bin.1.215	21839	GGRCCC	4	707	992	non-palindrome
anaerobic_digester	mmlong2_lite.bin.1.215	21839	GGGCCC	4	705	412	palindrome	GGGCCC	4	705	412
anaerobic_digester	mmlong2_lite.bin.1.215	21839	CGGCCG	3	1809	1267	palindrome	CGGCCG	3	1809	1267
anaerobic_digester	mmlong2_lite.bin.1.215	a	TTCAT	3	433	385	non-palindrome
anaerobic_digester	mmlong2_lite.bin.1.236	m	CCGG	1	10257	8645	palindrome	CCGG	1	10257	8645
anaerobic_digester	mmlong2_lite.bin.1.236	m	GCNGC	1	12518	10702	palindrome	GCNGC	1	12518	10702
anaerobic_digester	mmlong2_lite.bin.1.236	21839	CCWGG	1	297	284	palindrome	CCWGG	1	297	284
anaerobic_digester	mmlong2_lite.bin.1.236	21839	CCTGG	1	199	118	non-palindrome
anaerobic_digester	mmlong2_lite.bin.1.236	m	SCGGC	4	5691	8252	non-palindrome
anaerobic_digester	mmlong2_lite.bin.1.245	a	CCAAG	3	1284	1057	non-palindrome
anaerobic_digester	mmlong2_lite.bin.1.245	m	GCWGC	1	496	429	palindrome	GCWGC	1	496	429
anaerobic_digester	mmlong2_lite.bin.1.245	a	GANTC	1	1590	845	palindrome	GANTC	1	1590	845
anaerobic_digester	mmlong2_lite.bin.1.245	a	CCRAG	3	1603	1588	non-palindrome
anaerobic_digester	mmlong2_lite.bin.1.245	m	SGCWGC	2	324	261	non-palindrome
anaerobic_digester	mmlong2_lite.bin.1.246	21839	GTAC	3	6491	1268	palindrome	GTAC	3	6491	1268
anaerobic_digester	mmlong2_lite.bin.1.246	a	GGAC	2	6454	2769	non-palindrome
anaerobic_digester	mmlong2_lite.bin.1.250	a	TTTAAA	5	894	106	palindrome	TTTAAA	5	894	106
anaerobic_digester	mmlong2_lite.bin.1.250	a	GGCATC	3	1614	248	non-palindrome
anaerobic_digester	mmlong2_lite.bin.1.250	a	CAGAAA	5	1501	305	non-palindrome
anaerobic_digester	mmlong2_lite.bin.1.258	a	CATG	1	2285	2297	palindrome	CATG	1	2285	2297
anaerobic_digester	mmlong2_lite.bin.1.258	a	GAAYNNNNNNATTG	2	110	23	bipartite
anaerobic_digester	mmlong2_lite.bin.1.258	a	CAAYNNNNNNATTC	2	111	30	bipartite
anaerobic_digester	mmlong2_lite.bin.1.258	a	GAAYNNNNNNRTTG	2	153	31	bipartite	CAAYNNNNNNRTTC	2	143	40
anaerobic_digester	mmlong2_lite.bin.1.261	a	CGGAAG	4	1351	2123	non-palindrome
anaerobic_digester	mmlong2_lite.bin.1.267	21839	GGCC	2	2234	557	palindrome	GGCC	2	2234	557
anaerobic_digester	mmlong2_lite.bin.1.267	a	GGAC	2	2570	2566	non-palindrome
anaerobic_digester	mmlong2_lite.bin.1.267	21839	CTNAG	0	3859	1548	palindrome	CTNAG	0	3859	1548
anaerobic_digester	mmlong2_lite.bin.1.267	21839	GTAC	3	4864	1138	palindrome	GTAC	3	4864	1138
anaerobic_digester	mmlong2_lite.bin.1.267	21839	CGCG	0	719	450	palindrome	CGCG	0	719	450
anaerobic_digester	mmlong2_lite.bin.1.267	a	GATC	1	8367	1388	palindrome	GATC	1	8367	1388
anaerobic_digester	mmlong2_lite.bin.1.267	21839	ACCGC	2	620	811	non-palindrome
anaerobic_digester	mmlong2_lite.bin.1.271	a	GCCGACY	4	2375	354	non-palindrome
anaerobic_digester	mmlong2_lite.bin.1.271	21839	CGCCGC	3	4256	3400	non-palindrome
anaerobic_digester	mmlong2_lite.bin.1.271	m	CNCNCNCCCGNCSA	8	46	52	non-palindrome
anaerobic_digester	mmlong2_lite.bin.1.271	a	CTGCAG	4	2185	28	palindrome	CTGCAG	4	2185	28
anaerobic_digester	mmlong2_lite.bin.1.271	a	AATT	1	1653	1081	palindrome	AATT	1	1653	1081
anaerobic_digester	mmlong2_lite.bin.1.271	a	AGCAGC	3	2527	119	non-palindrome
anaerobic_digester	mmlong2_lite.bin.1.271	a	AGSAGC	3	2511	1832	non-palindrome
anaerobic_digester	mmlong2_lite.bin.1.271	a	TTAA	3	606	29	palindrome	TTAA	3	606	29
anaerobic_digester	mmlong2_lite.bin.1.271	a	GCCRACY	4	2387	1747	non-palindrome
anaerobic_digester	mmlong2_lite.bin.1.271	m	CCCNMCCCGNMCNNC	7	67	37	non-palindrome
anaerobic_digester	mmlong2_lite.bin.1.279	21839	CGTACG	4	1342	427	palindrome	CGTACG	4	1342	427
anaerobic_digester	mmlong2_lite.bin.1.279	m	GNCGGGSCGGCG	7	71	45	non-palindrome
anaerobic_digester	mmlong2_lite.bin.1.279	a	TTAA	3	89	24	palindrome	TTAA	3	89	24
anaerobic_digester	mmlong2_lite.bin.1.279	m	GNNGGGCCGSC	7	181	336	non-palindrome
anaerobic_digester	mmlong2_lite.bin.1.28	a	CCCCA	4	1444	90	non-palindrome
anaerobic_digester	mmlong2_lite.bin.1.28	a	GACNNNNNNNNTAYG	1	187	48	bipartite	CRTANNNNNNNNGTC	3	215	20
anaerobic_digester	mmlong2_lite.bin.1.28	a	CNTANNNNNNNNGTC	3	215	218	bipartite
anaerobic_digester	mmlong2_lite.bin.1.281	m	CCNGG	1	812	113	palindrome	CCNGG	1	812	113
anaerobic_digester	mmlong2_lite.bin.1.283	a	GGGGATCY	4	108	32	non-palindrome
anaerobic_digester	mmlong2_lite.bin.1.283	m	CGCG	0	11651	568	palindrome	CGCG	0	11651	568
anaerobic_digester	mmlong2_lite.bin.1.283	a	GCCCAGC	4	206	41	non-palindrome
anaerobic_digester	mmlong2_lite.bin.1.285	a	GGAKC	2	2265	4056	non-palindrome
anaerobic_digester	mmlong2_lite.bin.1.285	a	GATC	1	7192	1792	palindrome	GATC	1	7192	1792
anaerobic_digester	mmlong2_lite.bin.1.285	a	GAAGCG	2	357	205	non-palindrome
anaerobic_digester	mmlong2_lite.bin.1.285	a	CAAAAA	5	3288	746	non-palindrome
anaerobic_digester	mmlong2_lite.bin.1.285	21839	GACCT	3	1337	1152	non-palindrome
anaerobic_digester	mmlong2_lite.bin.1.285	21839	CCCGC	2	348	318	non-palindrome
anaerobic_digester	mmlong2_lite.bin.1.288	a	CGNAAT	4	538	467	non-palindrome
anaerobic_digester	mmlong2_lite.bin.1.288	a	TTTAAA	5	202	102	palindrome	TTTAAA	5	202	102
anaerobic_digester	mmlong2_lite.bin.1.288	a	CAGAAA	5	285	78	non-palindrome
anaerobic_digester	mmlong2_lite.bin.1.288	a	CCGAG	3	275	220	non-palindrome
anaerobic_digester	mmlong2_lite.bin.1.289	21839	GTAC	3	7014	1246	palindrome	GTAC	3	7014	1246
anaerobic_digester	mmlong2_lite.bin.1.291	a	GATC	1	29603	1463	palindrome	GATC	1	29603	1463
anaerobic_digester	mmlong2_lite.bin.1.291	21839	CGCG	0	10819	4045	palindrome	CGCG	0	10819	4045
anaerobic_digester	mmlong2_lite.bin.1.292	a	CCAAAA	5	1704	225	non-palindrome
anaerobic_digester	mmlong2_lite.bin.1.292	a	TGAATCNG	3	445	245	non-palindrome
anaerobic_digester	mmlong2_lite.bin.1.292	a	TGAATC	3	1130	640	non-palindrome
anaerobic_digester	mmlong2_lite.bin.1.292	a	GATC	1	12756	2617	palindrome	GATC	1	12756	2617
anaerobic_digester	mmlong2_lite.bin.1.292	a	TTTAAA	5	1558	169	palindrome	TTTAAA	5	1558	169
anaerobic_digester	mmlong2_lite.bin.1.292	a	GAATC	2	1910	2683	non-palindrome
anaerobic_digester	mmlong2_lite.bin.1.293	21839	CCTCC	1	6745	2290	non-palindrome
anaerobic_digester	mmlong2_lite.bin.1.293	21839	CACTT	2	799	1533	non-palindrome
anaerobic_digester	mmlong2_lite.bin.1.293	21839	CTAG	0	1062	518	palindrome	CTAG	0	1062	518
anaerobic_digester	mmlong2_lite.bin.1.293	21839	GTAC	3	7921	1744	palindrome	GTAC	3	7921	1744
anaerobic_digester	mmlong2_lite.bin.1.293	a	GATC	1	36567	1409	palindrome	GATC	1	36567	1409
anaerobic_digester	mmlong2_lite.bin.1.297	a	CAAAAA	5	2429	655	non-palindrome
anaerobic_digester	mmlong2_lite.bin.1.298	21839	GAACC	3	906	456	non-palindrome
anaerobic_digester	mmlong2_lite.bin.1.298	a	AACAGC	3	460	301	non-palindrome
anaerobic_digester	mmlong2_lite.bin.1.298	a	GATC	1	6719	870	palindrome	GATC	1	6719	870
anaerobic_digester	mmlong2_lite.bin.1.298	a	GANNNNNGTTC	1	131	120	bipartite
anaerobic_digester	mmlong2_lite.bin.1.3	a	GATC	1	2653	3496	palindrome	GATC	1	2653	3496
anaerobic_digester	mmlong2_lite.bin.1.302	a	CCGAAG	4	588	752	non-palindrome
anaerobic_digester	mmlong2_lite.bin.1.302	21839	CTCGAG	0	360	120	palindrome	CTCGAG	0	360	120
anaerobic_digester	mmlong2_lite.bin.1.302	a	GGAAC	3	874	1753	non-palindrome
anaerobic_digester	mmlong2_lite.bin.1.302	21839	CGGCCG	3	752	794	palindrome	CGGCCG	3	752	794
anaerobic_digester	mmlong2_lite.bin.1.303	a	GATC	1	2490	377	palindrome	GATC	1	2490	377
anaerobic_digester	mmlong2_lite.bin.1.303	m	GGNCC	3	1313	74	palindrome	GGNCC	3	1313	74
anaerobic_digester	mmlong2_lite.bin.1.304	21839	CGAC	3	7696	1092	non-palindrome
anaerobic_digester	mmlong2_lite.bin.1.305	a	GATC	1	19296	1797	palindrome	GATC	1	19296	1797
anaerobic_digester	mmlong2_lite.bin.1.305	a	TATCAA	5	656	148	non-palindrome
anaerobic_digester	mmlong2_lite.bin.1.305	21839	CGCG	0	6206	2993	palindrome	CGCG	0	6206	2993
anaerobic_digester	mmlong2_lite.bin.1.307	a	GATC	1	3404	830	palindrome	GATC	1	3404	830
anaerobic_digester	mmlong2_lite.bin.1.308	a	GGATG	2	4251	497	non-palindrome	CATCC	1	4371	390
anaerobic_digester	mmlong2_lite.bin.1.310	21839	GACTC	2	1319	2017	non-palindrome
anaerobic_digester	mmlong2_lite.bin.1.311	a	GATC	1	25241	3253	palindrome	GATC	1	25241	3253
anaerobic_digester	mmlong2_lite.bin.1.311	21839	CGCG	0	2293	1383	palindrome	CGCG	0	2293	1383
anaerobic_digester	mmlong2_lite.bin.1.311	a	TGGCCA	5	2440	263	palindrome	TGGCCA	5	2440	263
anaerobic_digester	mmlong2_lite.bin.1.311	21839	CCTCC	1	4718	1465	non-palindrome
anaerobic_digester	mmlong2_lite.bin.1.311	a	ACTAGT	0	242	229	palindrome	ACTAGT	0	242	229
anaerobic_digester	mmlong2_lite.bin.1.312	21839	CTAG	0	354	269	palindrome	CTAG	0	354	269
anaerobic_digester	mmlong2_lite.bin.1.313	m	CCGG	1	41985	533	palindrome	CCGG	1	41985	533
anaerobic_digester	mmlong2_lite.bin.1.315	a	GATC	1	23290	3953	palindrome	GATC	1	23290	3953
anaerobic_digester	mmlong2_lite.bin.1.315	21839	CGCG	0	6807	3331	palindrome	CGCG	0	6807	3331
anaerobic_digester	mmlong2_lite.bin.1.316	a	TTAA	3	117	60	palindrome	TTAA	3	117	60
anaerobic_digester	mmlong2_lite.bin.1.317	a	CGYANNNNNNGTG	3	177	141	bipartite	CACNNNNNNTRCG	1	249	116
anaerobic_digester	mmlong2_lite.bin.1.317	a	CGCANNNNNNGTG	3	127	95	bipartite	CACNNNNNNTGCG	1	162	80
anaerobic_digester	mmlong2_lite.bin.1.317	a	CTGCAG	4	658	223	palindrome	CTGCAG	4	658	223
anaerobic_digester	mmlong2_lite.bin.1.317	a	GATC	1	35982	4364	palindrome	GATC	1	35982	4364
anaerobic_digester	mmlong2_lite.bin.1.317	21839	AGCT	2	5176	1259	palindrome	AGCT	2	5176	1259
anaerobic_digester	mmlong2_lite.bin.1.317	21839	GTAC	3	5816	2037	palindrome	GTAC	3	5816	2037
anaerobic_digester	mmlong2_lite.bin.1.317	a	GCANNNNNNNNTCCG	2	235	115	bipartite	CGGANNNNNNNNTGC	3	231	129
anaerobic_digester	mmlong2_lite.bin.1.317	a	CGGAKNNNNNNNTGC	3	152	84	bipartite
anaerobic_digester	mmlong2_lite.bin.1.318	m	GCGC	1	1033	413	palindrome	GCGC	1	1033	413
anaerobic_digester	mmlong2_lite.bin.1.318	m	GGCC	2	1035	1302	palindrome	GGCC	2	1035	1302
anaerobic_digester	mmlong2_lite.bin.1.318	a	CNCAGG	3	256	254	non-palindrome
anaerobic_digester	mmlong2_lite.bin.1.320	a	TCAYNNNNNNNTCNNC	2	335	196	ambiguous	GNNGANNNNNNNRTGA	4	251	249
anaerobic_digester	mmlong2_lite.bin.1.320	a	TCACNNNNNNNTCNNC	2	87	48	ambiguous
anaerobic_digester	mmlong2_lite.bin.1.321	a	GATC	1	5403	2038	palindrome	GATC	1	5403	2038
anaerobic_digester	mmlong2_lite.bin.1.321	m	GGCGCC	2	1293	1467	palindrome	GGCGCC	2	1293	1467
anaerobic_digester	mmlong2_lite.bin.1.322	a	CGTTA	4	1468	255	non-palindrome
anaerobic_digester	mmlong2_lite.bin.1.322	a	CCAAAA	5	1824	573	non-palindrome
anaerobic_digester	mmlong2_lite.bin.1.327	a	GATC	1	114	15	palindrome	GATC	1	114	15
anaerobic_digester	mmlong2_lite.bin.1.327	21839	AGCT	2	9383	1401	palindrome	AGCT	2	9383	1401
anaerobic_digester	mmlong2_lite.bin.1.329	21839	GTAC	3	5960	1307	palindrome	GTAC	3	5960	1307
anaerobic_digester	mmlong2_lite.bin.1.329	a	GATC	1	4580	7284	palindrome	GATC	1	4580	7284
anaerobic_digester	mmlong2_lite.bin.1.329	21839	GCGGCA	1	329	206	non-palindrome
anaerobic_digester	mmlong2_lite.bin.1.329	21839	GCGGC	1	611	874	non-palindrome
anaerobic_digester	mmlong2_lite.bin.1.329	a	AGAGC	2	660	818	non-palindrome
anaerobic_digester	mmlong2_lite.bin.1.334	21839	GCCCC	3	966	1143	non-palindrome
anaerobic_digester	mmlong2_lite.bin.1.334	a	GGAC	2	6454	1266	non-palindrome
anaerobic_digester	mmlong2_lite.bin.1.334	a	CGANNNNNNNNTGG	2	303	215	bipartite	CCANNNNNNNNTCG	2	420	106
anaerobic_digester	mmlong2_lite.bin.1.334	a	GGAGT	2	1020	833	non-palindrome
anaerobic_digester	mmlong2_lite.bin.1.334	21839	GTAC	3	5446	1265	palindrome	GTAC	3	5446	1265
anaerobic_digester	mmlong2_lite.bin.1.336	a	CAGAAA	5	1036	133	non-palindrome
anaerobic_digester	mmlong2_lite.bin.1.336	a	GAGNNNNNTCG	1	185	272	bipartite
anaerobic_digester	mmlong2_lite.bin.1.337	21839	CTCGAG	0	582	595	palindrome	CTCGAG	0	582	595
anaerobic_digester	mmlong2_lite.bin.1.337	a	GGGCAG	4	536	717	non-palindrome
anaerobic_digester	mmlong2_lite.bin.1.337	21839	GTAC	3	2955	917	palindrome	GTAC	3	2955	917
anaerobic_digester	mmlong2_lite.bin.1.337	a	GATC	1	26437	3000	palindrome	GATC	1	26437	3000
anaerobic_digester	mmlong2_lite.bin.1.337	a	GAT	1	26528	40377	non-palindrome
anaerobic_digester	mmlong2_lite.bin.1.337	21839	AGCT	2	1914	489	palindrome	AGCT	2	1914	489
anaerobic_digester	mmlong2_lite.bin.1.337	21839	GTCCG	3	1318	1300	non-palindrome
anaerobic_digester	mmlong2_lite.bin.1.337	m	CCNNTNCCCGNCNNC	8	44	19	ambiguous
anaerobic_digester	mmlong2_lite.bin.1.337	21839	GGWCC	4	2722	967	palindrome	GGWCC	4	2722	967
anaerobic_digester	mmlong2_lite.bin.1.337	m	CNCCNNCCGNCCG	7	55	40	non-palindrome
anaerobic_digester	mmlong2_lite.bin.1.339	a	CAAAAA	5	1041	381	non-palindrome
anaerobic_digester	mmlong2_lite.bin.1.339	21839	GGNCC	4	1081	786	palindrome	GGNCC	4	1081	786
anaerobic_digester	mmlong2_lite.bin.1.340	a	GACAAT	4	532	535	non-palindrome
anaerobic_digester	mmlong2_lite.bin.1.349	a	GGANNNNNNNNTGG	2	664	325	bipartite	CCANNNNNNNNTCC	2	703	292
anaerobic_digester	mmlong2_lite.bin.1.349	a	GTANNNNNNNTAC	2	512	242	bipartite	GTANNNNNNNTAC	2	512	242
anaerobic_digester	mmlong2_lite.bin.1.349	21839	GGNCC	4	6346	1473	palindrome	GGNCC	4	6346	1473
anaerobic_digester	mmlong2_lite.bin.1.349	21839	CCTGG	1	1441	616	non-palindrome
anaerobic_digester	mmlong2_lite.bin.1.349	21839	GCCNNNNNGTAG	1	59	61	bipartite
anaerobic_digester	mmlong2_lite.bin.1.349	a	YTANNNNNNGGC	2	605	445	bipartite
anaerobic_digester	mmlong2_lite.bin.1.349	a	YTAYNNNNNGGC	2	605	212	bipartite
anaerobic_digester	mmlong2_lite.bin.1.352	a	GATC	1	2034	426	palindrome	GATC	1	2034	426
anaerobic_digester	mmlong2_lite.bin.1.352	21839	ACGT	1	500	505	palindrome	ACGT	1	500	505
anaerobic_digester	mmlong2_lite.bin.1.352	a	GNGAWTCSG	3	44	35	non-palindrome
anaerobic_digester	mmlong2_lite.bin.1.352	a	GATTC	1	312	213	non-palindrome
anaerobic_digester	mmlong2_lite.bin.1.352	a	GAWTC	1	559	448	palindrome	GAWTC	1	559	448
anaerobic_digester	mmlong2_lite.bin.1.353	a	CRCAT	3	75	64	non-palindrome
anaerobic_digester	mmlong2_lite.bin.1.353	21839	AGCT	2	144	154	palindrome	AGCT	2	144	154
anaerobic_digester	mmlong2_lite.bin.1.360	a	GCAAG	3	5104	1267	non-palindrome
anaerobic_digester	mmlong2_lite.bin.1.360	a	GAAANC	3	4126	3284	non-palindrome
anaerobic_digester	mmlong2_lite.bin.1.360	a	GATC	1	16276	4719	palindrome	GATC	1	16276	4719
anaerobic_digester	mmlong2_lite.bin.1.360	21839	GGCC	2	4248	1808	palindrome	GGCC	2	4248	1808
anaerobic_digester	mmlong2_lite.bin.1.361	a	CCCAA	4	1901	1080	non-palindrome
anaerobic_digester	mmlong2_lite.bin.1.361	a	CCCAAB	4	1900	145	non-palindrome
anaerobic_digester	mmlong2_lite.bin.1.361	21839	AGCT	2	13766	3265	palindrome	AGCT	2	13766	3265
anaerobic_digester	mmlong2_lite.bin.1.361	a	GATC	1	11217	1090	palindrome	GATC	1	11217	1090
anaerobic_digester	mmlong2_lite.bin.1.368	21839	CGCG	0	24642	7693	palindrome	CGCG	0	24642	7693
anaerobic_digester	mmlong2_lite.bin.1.368	a	GTAAG	3	2913	422	non-palindrome
anaerobic_digester	mmlong2_lite.bin.1.368	a	CAACAA	5	671	608	non-palindrome
anaerobic_digester	mmlong2_lite.bin.1.37	a	GATC	1	18214	1700	palindrome	GATC	1	18214	1700
anaerobic_digester	mmlong2_lite.bin.1.370	a	GATC	1	13242	1691	palindrome	GATC	1	13242	1691
anaerobic_digester	mmlong2_lite.bin.1.370	21839	AGCT	2	8951	1824	palindrome	AGCT	2	8951	1824
anaerobic_digester	mmlong2_lite.bin.1.373	a	GANTC	1	6132	2293	palindrome	GANTC	1	6132	2293
anaerobic_digester	mmlong2_lite.bin.1.373	21839	GGGCCC	4	1030	330	palindrome	GGGCCC	4	1030	330
anaerobic_digester	mmlong2_lite.bin.1.373	a	TTAA	3	718	230	palindrome	TTAA	3	718	230
anaerobic_digester	mmlong2_lite.bin.1.377	a	GAWTC	1	5034	1646	palindrome	GAWTC	1	5034	1646
anaerobic_digester	mmlong2_lite.bin.1.377	a	GAGNNNNNNNTGG	1	742	264	bipartite	CCANNNNNNNCTC	2	847	160
anaerobic_digester	mmlong2_lite.bin.1.377	21839	GACCC	3	1305	1959	non-palindrome
anaerobic_digester	mmlong2_lite.bin.1.377	a	GCCAGG	3	1430	93	non-palindrome
anaerobic_digester	mmlong2_lite.bin.1.377	21839	ACACCC	4	320	251	non-palindrome
anaerobic_digester	mmlong2_lite.bin.1.377	a	CGAGC	2	4604	734	non-palindrome
anaerobic_digester	mmlong2_lite.bin.1.377	21839	RCRCCC	4	2749	1323	non-palindrome
anaerobic_digester	mmlong2_lite.bin.1.377	21839	GCGCCC	4	1157	498	non-palindrome
anaerobic_digester	mmlong2_lite.bin.1.377	21839	GCACCC	4	516	354	non-palindrome
anaerobic_digester	mmlong2_lite.bin.1.377	a	GAGGC	1	3730	393	non-palindrome
anaerobic_digester	mmlong2_lite.bin.1.377	21839	ACGT	1	5395	889	palindrome	ACGT	1	5395	889
anaerobic_digester	mmlong2_lite.bin.1.377	a	GAGKC	1	3766	2425	non-palindrome
anaerobic_digester	mmlong2_lite.bin.1.377	21839	ACGCCC	4	756	232	non-palindrome
anaerobic_digester	mmlong2_lite.bin.1.377	a	GCSAGG	3	1784	929	non-palindrome
anaerobic_digester	mmlong2_lite.bin.1.378	a	MSATC	2	4113	7670	non-palindrome
anaerobic_digester	mmlong2_lite.bin.1.378	m	GGNCC	3	4113	1023	palindrome	GGNCC	3	4113	1023
anaerobic_digester	mmlong2_lite.bin.1.378	m	WRCCCGGM	3	503	105	non-palindrome
anaerobic_digester	mmlong2_lite.bin.1.378	m	HKCCCGGT	3	267	62	non-palindrome
anaerobic_digester	mmlong2_lite.bin.1.378	a	GCATGC	2	1001	165	palindrome	GCATGC	2	1001	165
anaerobic_digester	mmlong2_lite.bin.1.378	a	RAACNNNNNCAT	2	268	113	bipartite	ATGNNNNNGTTY	0	306	124
anaerobic_digester	mmlong2_lite.bin.1.378	m	CCSGG	1	5510	1369	palindrome	CCSGG	1	5510	1369
anaerobic_digester	mmlong2_lite.bin.1.378	a	ATGNNNNNGTTC	0	191	82	bipartite
anaerobic_digester	mmlong2_lite.bin.1.378	m	SCCGGC	1	3017	696	non-palindrome
anaerobic_digester	mmlong2_lite.bin.1.378	m	CCGGG	1	3325	673	non-palindrome	CCCGG	1	2419	1155
anaerobic_digester	mmlong2_lite.bin.1.378	a	CCATC	2	2748	759	non-palindrome
anaerobic_digester	mmlong2_lite.bin.1.378	m	CCNGG	1	5517	5429	palindrome	CCNGG	1	5517	5429
anaerobic_digester	mmlong2_lite.bin.1.378	m	GCCGGC	1	1968	391	palindrome	GCCGGC	1	1968	391
anaerobic_digester	mmlong2_lite.bin.1.378	m	YNCCCGGC	3	569	140	non-palindrome
anaerobic_digester	mmlong2_lite.bin.1.38	a	CAAAAA	5	1278	321	non-palindrome
anaerobic_digester	mmlong2_lite.bin.1.38	a	GANNNNNNNNTCG	1	232	197	bipartite
anaerobic_digester	mmlong2_lite.bin.1.38	a	AGAAATCNA	4	41	39	non-palindrome
anaerobic_digester	mmlong2_lite.bin.1.38	a	TGCAG	3	1540	411	non-palindrome
anaerobic_digester	mmlong2_lite.bin.1.384	a	AAATCC	2	543	663	non-palindrome
anaerobic_digester	mmlong2_lite.bin.1.387	21839	CYCGRGC	0	188	158	non-palindrome
anaerobic_digester	mmlong2_lite.bin.1.387	21839	CTCGNG	0	446	839	non-palindrome
anaerobic_digester	mmlong2_lite.bin.1.387	a	GAACNNNNNNCTG	2	210	225	bipartite
anaerobic_digester	mmlong2_lite.bin.1.387	21839	CTAG	0	400	345	palindrome	CTAG	0	400	345
anaerobic_digester	mmlong2_lite.bin.1.387	a	GCAGA	2	3485	5345	non-palindrome
anaerobic_digester	mmlong2_lite.bin.1.387	21839	CYCGAG	0	351	356	non-palindrome	CTCGRG	0	446	300
anaerobic_digester	mmlong2_lite.bin.1.390	a	RGATCY	2	2931	2025	palindrome	RGATCY	2	2931	2025
anaerobic_digester	mmlong2_lite.bin.1.390	a	GGATCC	2	492	205	palindrome	GGATCC	2	492	205
anaerobic_digester	mmlong2_lite.bin.1.390	a	AGATCC	2	729	760	non-palindrome
anaerobic_digester	mmlong2_lite.bin.1.390	a	GAATGC	2	818	544	non-palindrome
anaerobic_digester	mmlong2_lite.bin.1.390	a	RGATCT	2	1710	1094	non-palindrome
anaerobic_digester	mmlong2_lite.bin.1.390	a	GTAAG	3	2425	702	non-palindrome
anaerobic_digester	mmlong2_lite.bin.1.390	a	CAACAA	5	694	294	non-palindrome
anaerobic_digester	mmlong2_lite.bin.1.390	a	RGATCC	2	1221	948	non-palindrome	GGATCY	2	1533	684
anaerobic_digester	mmlong2_lite.bin.1.390	21839	CGCG	0	25169	9938	palindrome	CGCG	0	25169	9938
anaerobic_digester	mmlong2_lite.bin.1.392	21839	GGNCC	3	643	299	palindrome	GGNCC	3	643	299
anaerobic_digester	mmlong2_lite.bin.1.392	a	GCGNNAG	5	353	290	non-palindrome
anaerobic_digester	mmlong2_lite.bin.1.392	m	CCTTC	1	1081	475	non-palindrome
anaerobic_digester	mmlong2_lite.bin.1.392	a	TTCGAA	5	434	94	palindrome	TTCGAA	5	434	94
anaerobic_digester	mmlong2_lite.bin.1.392	21839	CCNNGG	0	455	593	palindrome	CCNNGG	0	455	593
anaerobic_digester	mmlong2_lite.bin.1.392	a	AYCNNNNGRT	0	1115	444	bipartite	AYCNNNNGRT	0	1115	444
anaerobic_digester	mmlong2_lite.bin.1.392	21839	CTAG	0	174	104	palindrome	CTAG	0	174	104
anaerobic_digester	mmlong2_lite.bin.1.392	21839	GGCC	2	272	104	palindrome	GGCC	2	272	104
anaerobic_digester	mmlong2_lite.bin.1.392	a	GCGGNAG	5	184	32	non-palindrome
anaerobic_digester	mmlong2_lite.bin.1.392	a	GTSAC	3	266	100	palindrome	GTSAC	3	266	100
anaerobic_digester	mmlong2_lite.bin.1.392	m	CGCG	0	1875	125	palindrome	CGCG	0	1875	125
anaerobic_digester	mmlong2_lite.bin.1.392	21839	CCTGG	1	234	163	non-palindrome
anaerobic_digester	mmlong2_lite.bin.1.392	a	GCGRNAG	5	353	67	non-palindrome
anaerobic_digester	mmlong2_lite.bin.1.392	a	GAAGG	2	1301	397	non-palindrome
anaerobic_digester	mmlong2_lite.bin.1.392	a	GCCACC	3	229	36	non-palindrome
anaerobic_digester	mmlong2_lite.bin.1.392	m	GTCTC	2	312	116	non-palindrome
anaerobic_digester	mmlong2_lite.bin.1.395	a	CGATGA	5	3629	722	non-palindrome
anaerobic_digester	mmlong2_lite.bin.1.395	a	GAATT	2	1907	1836	non-palindrome
anaerobic_digester	mmlong2_lite.bin.1.395	a	GATATC	1	1667	445	palindrome	GATATC	1	1667	445
anaerobic_digester	mmlong2_lite.bin.1.395	a	CTGCAG	4	1512	126	palindrome	CTGCAG	4	1512	126
anaerobic_digester	mmlong2_lite.bin.1.395	21839	ACCCCGC	3	389	528	non-palindrome
anaerobic_digester	mmlong2_lite.bin.1.395	a	CTGCAGS	4	1020	91	non-palindrome
anaerobic_digester	mmlong2_lite.bin.1.395	21839	GCTGGG	1	2773	287	non-palindrome	CCCAGC	1	1839	1211
anaerobic_digester	mmlong2_lite.bin.1.395	a	GACGTC	1	1774	308	palindrome	GACGTC	1	1774	308
anaerobic_digester	mmlong2_lite.bin.1.395	a	GCAGGNG	2	3117	2260	non-palindrome
anaerobic_digester	mmlong2_lite.bin.1.395	21839	KCCTCGAG	2	139	36	non-palindrome
anaerobic_digester	mmlong2_lite.bin.1.395	a	CTSAG	3	7402	1945	palindrome	CTSAG	3	7402	1945
anaerobic_digester	mmlong2_lite.bin.1.395	a	GCCAGC	3	6243	196	non-palindrome
anaerobic_digester	mmlong2_lite.bin.1.395	a	GCAGG	2	9175	7442	non-palindrome
anaerobic_digester	mmlong2_lite.bin.1.395	21839	CTCGAG	0	675	154	palindrome	CTCGAG	0	675	154
anaerobic_digester	mmlong2_lite.bin.1.395	a	CTNAG	3	7408	4283	palindrome	CTNAG	3	7408	4283
anaerobic_digester	mmlong2_lite.bin.1.395	a	TCCGAC	4	1461	533	non-palindrome
anaerobic_digester	mmlong2_lite.bin.1.395	a	CTSAGN	3	7402	1945	non-palindrome
anaerobic_digester	mmlong2_lite.bin.1.395	a	CTCAG	3	4204	482	non-palindrome
anaerobic_digester	mmlong2_lite.bin.1.395	a	TGATCA	2	1451	1302	palindrome	TGATCA	2	1451	1302
anaerobic_digester	mmlong2_lite.bin.1.395	a	SCAGG	2	9167	11678	non-palindrome
anaerobic_digester	mmlong2_lite.bin.1.395	a	AATT	1	3787	7970	palindrome	AATT	1	3787	7970
anaerobic_digester	mmlong2_lite.bin.1.395	a	AAATTY	2	1751	107	non-palindrome
anaerobic_digester	mmlong2_lite.bin.1.395	a	SATATC	1	1667	1647	non-palindrome
anaerobic_digester	mmlong2_lite.bin.1.395	a	RAATTY	2	3636	268	palindrome	RAATTY	2	3636	268
anaerobic_digester	mmlong2_lite.bin.1.395	a	GSCAGC	3	6232	4250	non-palindrome
anaerobic_digester	mmlong2_lite.bin.1.395	a	GCCAGS	3	6235	1744	non-palindrome
anaerobic_digester	mmlong2_lite.bin.1.395	21839	NNNCTCGAG	3	675	154	bipartite	CTCGAGNNN	0	675	154
anaerobic_digester	mmlong2_lite.bin.1.396	21839	GAACCT	3	189	131	non-palindrome
anaerobic_digester	mmlong2_lite.bin.1.396	21839	CTCGAG	0	120	80	palindrome	CTCGAG	0	120	80
anaerobic_digester	mmlong2_lite.bin.1.396	21839	GAACCY	3	303	327	non-palindrome
anaerobic_digester	mmlong2_lite.bin.1.396	a	CACAT	3	491	114	non-palindrome
anaerobic_digester	mmlong2_lite.bin.1.396	a	GATC	1	3865	870	palindrome	GATC	1	3865	870
anaerobic_digester	mmlong2_lite.bin.1.396	m	CCGG	1	9510	1476	palindrome	CCGG	1	9510	1476
anaerobic_digester	mmlong2_lite.bin.1.399	a	CCAGNNSNNNCTG	2	1551	772	ambiguous
anaerobic_digester	mmlong2_lite.bin.1.399	a	CNTCGAG	5	8070	5788	non-palindrome
anaerobic_digester	mmlong2_lite.bin.1.399	21839	GCGC	3	141923	20139	palindrome	GCGC	3	141923	20139
anaerobic_digester	mmlong2_lite.bin.1.399	21839	CACCRC	3	7287	6450	non-palindrome
anaerobic_digester	mmlong2_lite.bin.1.399	a	GTCGACGTC	4	194	175	non-palindrome
anaerobic_digester	mmlong2_lite.bin.1.399	a	CAGNNSSNNCTGG	1	1108	547	ambiguous
anaerobic_digester	mmlong2_lite.bin.1.399	a	CAAGAA	5	4154	883	non-palindrome
anaerobic_digester	mmlong2_lite.bin.1.399	a	NCAGNNNNNNCTGN	2	3196	4369	bipartite	NCAGNNNNNNCTGN	2	3196	4369
anaerobic_digester	mmlong2_lite.bin.1.399	a	CCAGNNNCNNCTG	2	615	347	ambiguous
anaerobic_digester	mmlong2_lite.bin.1.399	a	CRTYGAG	5	9229	1621	non-palindrome
anaerobic_digester	mmlong2_lite.bin.1.399	a	CAGNNNNNNCTG	1	3196	4369	bipartite	CAGNNNNNNCTG	1	3196	4369
anaerobic_digester	mmlong2_lite.bin.1.399	a	CAAAGA	5	1024	1126	non-palindrome
anaerobic_digester	mmlong2_lite.bin.1.399	a	CRTNGAG	5	9261	5931	non-palindrome
anaerobic_digester	mmlong2_lite.bin.1.399	a	SNCCAGNNNNNNCTG	4	1344	729	bipartite
anaerobic_digester	mmlong2_lite.bin.1.399	m	CCNNNNNCCCNAANCC	9	108	153	bipartite
anaerobic_digester	mmlong2_lite.bin.1.399	a	CRTCGAG	5	8056	1093	non-palindrome
anaerobic_digester	mmlong2_lite.bin.1.399	21839	CACCGC	3	7303	2295	non-palindrome
anaerobic_digester	mmlong2_lite.bin.1.399	a	CCAGNNNNNNCTG	2	2008	1130	bipartite	CAGNNNNNNCTGG	1	1975	1150
anaerobic_digester	mmlong2_lite.bin.1.399	m	ANCSCGNANCCNNA	4	110	181	non-palindrome
anaerobic_digester	mmlong2_lite.bin.1.4	21839	CTAG	0	1216	568	palindrome	CTAG	0	1216	568
anaerobic_digester	mmlong2_lite.bin.1.4	a	CCGGA	4	6021	1260	non-palindrome
anaerobic_digester	mmlong2_lite.bin.1.4	a	TTAA	3	3145	277	palindrome	TTAA	3	3145	277
anaerobic_digester	mmlong2_lite.bin.1.40	m	GCCGGC	2	399	90	palindrome	GCCGGC	2	399	90
anaerobic_digester	mmlong2_lite.bin.1.40	m	GCCGGC	5	305	145	palindrome	GCCGGC	5	305	145
anaerobic_digester	mmlong2_lite.bin.1.41	21839	SNCCTCCCK	3	144	114	non-palindrome
anaerobic_digester	mmlong2_lite.bin.1.41	21839	CCTCC	1	1182	1434	non-palindrome
anaerobic_digester	mmlong2_lite.bin.1.41	21839	GTAC	3	1218	766	palindrome	GTAC	3	1218	766
anaerobic_digester	mmlong2_lite.bin.1.41	21839	CTAG	0	182	208	palindrome	CTAG	0	182	208
anaerobic_digester	mmlong2_lite.bin.1.41	a	GATC	1	18647	2587	palindrome	GATC	1	18647	2587
anaerobic_digester	mmlong2_lite.bin.1.49	m	GNNGGCGGCGGNNGNNG	8	106	94	ambiguous
anaerobic_digester	mmlong2_lite.bin.1.49	m	CCGCCGCGCC	4	168	181	non-palindrome
anaerobic_digester	mmlong2_lite.bin.1.49	m	CNNCNCCNNNCCCGCNC	12	80	79	ambiguous
anaerobic_digester	mmlong2_lite.bin.1.49	m	CCGCCGSNCC	4	389	578	non-palindrome
anaerobic_digester	mmlong2_lite.bin.1.49	21839	CTCGAG	0	4306	931	palindrome	CTCGAG	0	4306	931
anaerobic_digester	mmlong2_lite.bin.1.49	m	CNCNNNCCGCGCNC	7	218	263	bipartite
anaerobic_digester	mmlong2_lite.bin.1.5	a	GATC	1	18446	603	palindrome	GATC	1	18446	603
anaerobic_digester	mmlong2_lite.bin.1.51	21839	RGATCT	4	129	180	non-palindrome
anaerobic_digester	mmlong2_lite.bin.1.51	21839	CCCGG	1	648	778	non-palindrome
anaerobic_digester	mmlong2_lite.bin.1.51	21839	CGCG	0	2209	1220	palindrome	CGCG	0	2209	1220
anaerobic_digester	mmlong2_lite.bin.1.51	a	TTAA	3	4571	1236	palindrome	TTAA	3	4571	1236
anaerobic_digester	mmlong2_lite.bin.1.51	a	CGGCAG	4	309	97	non-palindrome
anaerobic_digester	mmlong2_lite.bin.1.51	a	GGAATA	5	146	93	non-palindrome
anaerobic_digester	mmlong2_lite.bin.1.51	a	GATATC	1	333	163	palindrome	GATATC	1	333	163
anaerobic_digester	mmlong2_lite.bin.1.51	a	NNCACG	3	1008	2281	non-palindrome
anaerobic_digester	mmlong2_lite.bin.1.51	21839	GGATCY	4	118	114	non-palindrome
anaerobic_digester	mmlong2_lite.bin.1.51	21839	CCSGG	1	1011	1389	palindrome	CCSGG	1	1011	1389
anaerobic_digester	mmlong2_lite.bin.1.51	a	GCANNNNNNTCG	2	248	90	bipartite	CGANNNNNNTGC	2	186	113
anaerobic_digester	mmlong2_lite.bin.1.51	21839	GGWCC	3	467	377	palindrome	GGWCC	3	467	377
anaerobic_digester	mmlong2_lite.bin.1.51	a	GANTC	1	1319	1262	palindrome	GANTC	1	1319	1262
anaerobic_digester	mmlong2_lite.bin.1.53	a	AATATT	1	4563	1331	palindrome	AATATT	1	4563	1331
anaerobic_digester	mmlong2_lite.bin.1.56	a	GGAGNNNNNNTAG	2	202	110	bipartite
anaerobic_digester	mmlong2_lite.bin.1.56	a	KGAGNNNNNNTAG	2	221	160	bipartite
anaerobic_digester	mmlong2_lite.bin.1.56	a	CAAYNNNNNNATTG	2	285	55	bipartite
anaerobic_digester	mmlong2_lite.bin.1.56	a	CAAYNNNNNNRTTG	2	400	81	bipartite	CAAYNNNNNNRTTG	2	400	81
anaerobic_digester	mmlong2_lite.bin.1.56	a	MAGCAC	4	1344	387	non-palindrome
anaerobic_digester	mmlong2_lite.bin.1.56	a	RGAGNNNNNNTAG	2	241	266	bipartite
anaerobic_digester	mmlong2_lite.bin.1.56	a	NNGAGNNNNNNTAG	3	264	326	ambiguous
anaerobic_digester	mmlong2_lite.bin.1.56	a	GAGNNNNNNTAG	1	264	326	bipartite	CTANNNNNNCTC	2	450	230
anaerobic_digester	mmlong2_lite.bin.1.56	a	CAGCAC	4	684	160	non-palindrome
anaerobic_digester	mmlong2_lite.bin.1.57	21839	CAACTT	3	1057	339	non-palindrome
anaerobic_digester	mmlong2_lite.bin.1.57	21839	CAGCTT	3	1178	789	non-palindrome
anaerobic_digester	mmlong2_lite.bin.1.57	21839	CARCTT	3	2235	1119	non-palindrome
anaerobic_digester	mmlong2_lite.bin.1.59	a	GAGNNNNGTG	1	781	1153	bipartite	CACNNNNCTC	1	1098	857
anaerobic_digester	mmlong2_lite.bin.1.59	a	AATT	1	1941	480	palindrome	AATT	1	1941	480
anaerobic_digester	mmlong2_lite.bin.1.60	a	TTTACNNNNNTTA	3	125	39	bipartite
anaerobic_digester	mmlong2_lite.bin.1.60	a	GANTC	1	4676	1242	palindrome	GANTC	1	4676	1242
anaerobic_digester	mmlong2_lite.bin.1.60	a	AGAAAT	4	1992	81	non-palindrome
anaerobic_digester	mmlong2_lite.bin.1.60	21839	GGNCC	3	919	493	palindrome	GGNCC	3	919	493
anaerobic_digester	mmlong2_lite.bin.1.60	21839	YGACCCT	4	154	72	non-palindrome
anaerobic_digester	mmlong2_lite.bin.1.60	a	TTTAYNNNNNTTA	3	328	131	bipartite	TAANNNNNRTAAA	2	270	189
anaerobic_digester	mmlong2_lite.bin.1.60	21839	CGWCG	3	3288	978	palindrome	CGWCG	3	3288	978
anaerobic_digester	mmlong2_lite.bin.1.62	a	GATGAG	4	195	388	non-palindrome	CTCATC	3	419	163
anaerobic_digester	mmlong2_lite.bin.1.62	m	CNCNCCGSCNCC	5	79	136	non-palindrome
anaerobic_digester	mmlong2_lite.bin.1.63	21839	CTNAG	0	3063	1677	palindrome	CTNAG	0	3063	1677
anaerobic_digester	mmlong2_lite.bin.1.63	21839	GTAC	3	4946	1492	palindrome	GTAC	3	4946	1492
anaerobic_digester	mmlong2_lite.bin.1.63	a	TCCCCAG	5	82	81	non-palindrome
anaerobic_digester	mmlong2_lite.bin.1.63	21839	AGCT	2	5475	1620	palindrome	AGCT	2	5475	1620
anaerobic_digester	mmlong2_lite.bin.1.63	a	CCCCAG	4	190	172	non-palindrome
anaerobic_digester	mmlong2_lite.bin.1.63	a	GATC	1	15919	2908	palindrome	GATC	1	15919	2908
anaerobic_digester	mmlong2_lite.bin.1.65	a	TAAAAT	4	279	380	non-palindrome
anaerobic_digester	mmlong2_lite.bin.1.66	a	CATATG	3	217	64	palindrome	CATATG	3	217	64
anaerobic_digester	mmlong2_lite.bin.1.66	21839	GGACCC	3	277	443	non-palindrome
anaerobic_digester	mmlong2_lite.bin.1.66	a	GAANNNNNNGATG	2	412	90	bipartite	CATCNNNNNNTTC	1	489	103
anaerobic_digester	mmlong2_lite.bin.1.66	a	GGATNNNNNRTC	2	279	96	bipartite	GAYNNNNNATCC	1	153	123
anaerobic_digester	mmlong2_lite.bin.1.66	21839	GGACCY	3	899	1197	non-palindrome
anaerobic_digester	mmlong2_lite.bin.1.66	a	GCANNNNNTGC	2	953	196	bipartite	GCANNNNNTGC	2	953	196
anaerobic_digester	mmlong2_lite.bin.1.66	a	AACCA	4	1066	419	non-palindrome
anaerobic_digester	mmlong2_lite.bin.1.66	a	CACAG	3	1221	311	non-palindrome
anaerobic_digester	mmlong2_lite.bin.1.7	21839	GGTCC	3	1408	811	non-palindrome	GGACC	3	969	143
anaerobic_digester	mmlong2_lite.bin.1.7	21839	RGATCT	4	2259	1417	non-palindrome
anaerobic_digester	mmlong2_lite.bin.1.7	21839	CGCG	0	1085	1518	palindrome	CGCG	0	1085	1518
anaerobic_digester	mmlong2_lite.bin.1.7	a	GAGATC	3	817	359	non-palindrome
anaerobic_digester	mmlong2_lite.bin.1.7	m	CCWGG	1	13753	494	palindrome	CCWGG	1	13753	494
anaerobic_digester	mmlong2_lite.bin.1.7	21839	GGATCC	4	818	526	palindrome	GGATCC	4	818	526
anaerobic_digester	mmlong2_lite.bin.1.7	21839	GGATCT	4	1338	315	non-palindrome
anaerobic_digester	mmlong2_lite.bin.1.70	m	TCAGG	1	965	249	non-palindrome	CCTGA	1	1508	143
anaerobic_digester	mmlong2_lite.bin.1.70	21839	CCCTC	2	548	433	non-palindrome
anaerobic_digester	mmlong2_lite.bin.1.70	21839	GNCCCGGW	3	95	54	non-palindrome
anaerobic_digester	mmlong2_lite.bin.1.70	a	CGNAAT	4	1377	258	non-palindrome
anaerobic_digester	mmlong2_lite.bin.1.70	a	NGCCAN	4	2314	4909	non-palindrome
anaerobic_digester	mmlong2_lite.bin.1.70	a	CCAAAA	5	964	230	non-palindrome
anaerobic_digester	mmlong2_lite.bin.1.70	a	CAAAAT	4	1217	235	non-palindrome
anaerobic_digester	mmlong2_lite.bin.1.70	a	GCGAG	3	177	92	non-palindrome
anaerobic_digester	mmlong2_lite.bin.1.70	a	CYTANNNNNNTAG	3	149	160	bipartite
anaerobic_digester	mmlong2_lite.bin.1.70	a	GCCNAG	4	815	184	non-palindrome
anaerobic_digester	mmlong2_lite.bin.1.70	a	GGAGT	2	730	343	non-palindrome
anaerobic_digester	mmlong2_lite.bin.1.70	a	TGCCA	4	1906	334	non-palindrome
anaerobic_digester	mmlong2_lite.bin.1.70	a	CTTANNNNNNTAG	3	74	68	bipartite	CTANNNNNNTAAG	2	72	86
anaerobic_digester	mmlong2_lite.bin.1.70	m	YCAGG	1	1653	468	non-palindrome	CCTGR	1	2682	215
anaerobic_digester	mmlong2_lite.bin.1.70	m	CCTGG	1	1174	77	non-palindrome	CCAGG	1	688	224
anaerobic_digester	mmlong2_lite.bin.1.70	a	GCSAG	3	782	296	non-palindrome
anaerobic_digester	mmlong2_lite.bin.1.70	a	GCCAG	3	606	209	non-palindrome
anaerobic_digester	mmlong2_lite.bin.1.71	a	GANTC	1	7140	961	palindrome	GANTC	1	7140	961
anaerobic_digester	mmlong2_lite.bin.1.71	21839	CGCG	0	4802	3201	palindrome	CGCG	0	4802	3201
anaerobic_digester	mmlong2_lite.bin.1.71	21839	CNCACT	4	1337	467	non-palindrome
anaerobic_digester	mmlong2_lite.bin.1.71	a	TTAA	3	28067	1310	palindrome	TTAA	3	28067	1310
anaerobic_digester	mmlong2_lite.bin.1.71	a	GAGNNNNNNATG	1	319	308	bipartite
anaerobic_digester	mmlong2_lite.bin.1.71	a	GAGNNNNNNRTG	1	514	495	bipartite	CAYNNNNNNCTC	1	686	414
anaerobic_digester	mmlong2_lite.bin.1.74	a	GASTC	1	1484	854	palindrome	GASTC	1	1484	854
anaerobic_digester	mmlong2_lite.bin.1.74	a	GATC	1	12085	658	palindrome	GATC	1	12085	658
anaerobic_digester	mmlong2_lite.bin.1.75	21839	AGCT	2	2624	996	palindrome	AGCT	2	2624	996
anaerobic_digester	mmlong2_lite.bin.1.75	a	GATC	1	6156	1316	palindrome	GATC	1	6156	1316
anaerobic_digester	mmlong2_lite.bin.1.75	a	CACAT	3	513	621	non-palindrome
anaerobic_digester	mmlong2_lite.bin.1.76	21839	CTAG	0	5594	1361	palindrome	CTAG	0	5594	1361
anaerobic_digester	mmlong2_lite.bin.1.76	a	GANTC	1	4871	3690	palindrome	GANTC	1	4871	3690
anaerobic_digester	mmlong2_lite.bin.1.76	21839	CCTT	1	16976	1795	non-palindrome
anaerobic_digester	mmlong2_lite.bin.1.77	21839	CTAG	0	1001	309	palindrome	CTAG	0	1001	309
anaerobic_digester	mmlong2_lite.bin.1.77	a	GATC	1	2684	449	palindrome	GATC	1	2684	449
anaerobic_digester	mmlong2_lite.bin.1.77	21839	CCNNGG	0	1488	822	palindrome	CCNNGG	0	1488	822
anaerobic_digester	mmlong2_lite.bin.1.77	a	TTCGAA	5	907	211	palindrome	TTCGAA	5	907	211
anaerobic_digester	mmlong2_lite.bin.1.77	21839	CGCG	0	1286	711	palindrome	CGCG	0	1286	711
anaerobic_digester	mmlong2_lite.bin.1.77	21839	GGNCC	3	1096	839	palindrome	GGNCC	3	1096	839
anaerobic_digester	mmlong2_lite.bin.1.77	a	ATTAAT	4	5503	292	palindrome	ATTAAT	4	5503	292
anaerobic_digester	mmlong2_lite.bin.1.77	a	GCANNNNNNTRCG	2	267	33	bipartite	CGYANNNNNNTGC	3	265	35
anaerobic_digester	mmlong2_lite.bin.1.77	21839	GGCC	2	301	90	palindrome	GGCC	2	301	90
anaerobic_digester	mmlong2_lite.bin.1.77	21839	GCGC	3	1060	259	palindrome	GCGC	3	1060	259
anaerobic_digester	mmlong2_lite.bin.1.77	21839	GGNNCC	4	2639	755	palindrome	GGNNCC	4	2639	755
anaerobic_digester	mmlong2_lite.bin.1.78	m	GCWGC	1	5899	891	palindrome	GCWGC	1	5899	891
anaerobic_digester	mmlong2_lite.bin.1.78	m	CCGGCNGC	1	156	119	non-palindrome
anaerobic_digester	mmlong2_lite.bin.1.78	m	CAGCWGC	0	501	152	non-palindrome
anaerobic_digester	mmlong2_lite.bin.1.79	21839	CGGCCG	3	990	422	palindrome	CGGCCG	3	990	422
anaerobic_digester	mmlong2_lite.bin.1.79	21839	YCTT	1	3749	4092	non-palindrome
anaerobic_digester	mmlong2_lite.bin.1.79	21839	YCTTG	1	1660	817	non-palindrome
anaerobic_digester	mmlong2_lite.bin.1.79	a	GATC	1	4576	2622	palindrome	GATC	1	4576	2622
anaerobic_digester	mmlong2_lite.bin.1.79	21839	CCTC	1	7330	3752	non-palindrome
anaerobic_digester	mmlong2_lite.bin.1.79	a	CAGTAC	4	146	144	non-palindrome
anaerobic_digester	mmlong2_lite.bin.1.79	21839	CCTT	1	3356	1352	non-palindrome
anaerobic_digester	mmlong2_lite.bin.1.79	21839	CCTY	1	10611	5052	non-palindrome
anaerobic_digester	mmlong2_lite.bin.1.79	a	TTAA	3	84	105	palindrome	TTAA	3	84	105
anaerobic_digester	mmlong2_lite.bin.1.79	a	GCCAGC	3	850	466	non-palindrome
anaerobic_digester	mmlong2_lite.bin.1.79	21839	TCTTG	1	437	415	non-palindrome
anaerobic_digester	mmlong2_lite.bin.1.79	a	CACCGA	5	270	234	non-palindrome
anaerobic_digester	mmlong2_lite.bin.1.8	21839	GGNCC	3	2594	2579	palindrome	GGNCC	3	2594	2579
anaerobic_digester	mmlong2_lite.bin.1.8	a	GTSAC	3	2941	258	palindrome	GTSAC	3	2941	258
anaerobic_digester	mmlong2_lite.bin.1.8	21839	GGCC	2	3540	1887	palindrome	GGCC	2	3540	1887
anaerobic_digester	mmlong2_lite.bin.1.8	a	TCCGGA	5	2132	874	palindrome	TCCGGA	5	2132	874
anaerobic_digester	mmlong2_lite.bin.1.8	21839	CCTGG	1	1733	1747	non-palindrome
anaerobic_digester	mmlong2_lite.bin.1.80	21839	CGCG	0	3857	3016	palindrome	CGCG	0	3857	3016
anaerobic_digester	mmlong2_lite.bin.1.80	a	GATC	1	18917	1162	palindrome	GATC	1	18917	1162
anaerobic_digester	mmlong2_lite.bin.1.82	a	GATC	1	10193	2212	palindrome	GATC	1	10193	2212
anaerobic_digester	mmlong2_lite.bin.1.84	21839	GCGC	3	19716	2558	palindrome	GCGC	3	19716	2558
anaerobic_digester	mmlong2_lite.bin.1.84	a	TAAYNNNNCTC	2	268	27	bipartite	GAGNNNNRTTA	1	230	69
anaerobic_digester	mmlong2_lite.bin.1.84	a	GATC	1	25618	476	palindrome	GATC	1	25618	476
anaerobic_digester	mmlong2_lite.bin.1.84	a	TAAKNNNNCTC	2	188	109	bipartite	GAGNNNNMTTA	1	160	141
anaerobic_digester	mmlong2_lite.bin.1.86	m	GCCGGC	1	1343	285	palindrome	GCCGGC	1	1343	285
anaerobic_digester	mmlong2_lite.bin.1.86	m	CGGCCG	3	2442	356	palindrome	CGGCCG	3	2442	356
anaerobic_digester	mmlong2_lite.bin.1.86	a	GCGANNNNNNCTC	3	74	45	bipartite	GAGNNNNNNTCGC	1	77	36
anaerobic_digester	mmlong2_lite.bin.1.86	a	CGYCGAG	5	895	249	non-palindrome
anaerobic_digester	mmlong2_lite.bin.1.86	a	CCAGG	2	2680	422	non-palindrome
anaerobic_digester	mmlong2_lite.bin.1.86	a	GATC	1	10366	1319	palindrome	GATC	1	10366	1319
anaerobic_digester	mmlong2_lite.bin.1.87	m	SSCGGCCGGC	2	47	44	non-palindrome
anaerobic_digester	mmlong2_lite.bin.1.87	m	GCCGGCC	2	284	252	non-palindrome
anaerobic_digester	mmlong2_lite.bin.1.87	a	CAAAYG	3	96	46	non-palindrome
anaerobic_digester	mmlong2_lite.bin.1.89	m	GGNCC	3	3401	4799	palindrome	GGNCC	3	3401	4799
anaerobic_digester	mmlong2_lite.bin.1.9	21839	CCNGG	1	1230	1756	palindrome	CCNGG	1	1230	1756
anaerobic_digester	mmlong2_lite.bin.1.9	a	ACGT	0	1373	147	palindrome	ACGT	0	1373	147
anaerobic_digester	mmlong2_lite.bin.1.9	21839	CCGG	0	3345	1455	palindrome	CCGG	0	3345	1455
anaerobic_digester	mmlong2_lite.bin.1.9	21839	CCTRG	1	429	135	non-palindrome
anaerobic_digester	mmlong2_lite.bin.1.9	21839	CTAG	0	286	83	palindrome	CTAG	0	286	83
anaerobic_digester	mmlong2_lite.bin.1.9	a	CARCAY	4	1935	216	non-palindrome
anaerobic_digester	mmlong2_lite.bin.1.91	a	CAGAG	3	322	589	non-palindrome
anaerobic_digester	mmlong2_lite.bin.1.91	a	AACCA	4	697	332	non-palindrome
anaerobic_digester	mmlong2_lite.bin.1.91	a	GTAAT	3	426	218	non-palindrome
anaerobic_digester	mmlong2_lite.bin.1.91	a	GATC	1	4720	957	palindrome	GATC	1	4720	957
anaerobic_digester	mmlong2_lite.bin.1.91	a	CAARCA	5	276	125	non-palindrome
anaerobic_digester	mmlong2_lite.bin.1.91	a	CAAAT	3	694	169	non-palindrome
anaerobic_digester	mmlong2_lite.bin.1.91	21839	AGCT	2	1470	631	palindrome	AGCT	2	1470	631
anaerobic_digester	mmlong2_lite.bin.1.91	a	SWAAT	3	1121	2058	non-palindrome
anaerobic_digester	mmlong2_lite.bin.1.91	a	CAANCA	5	437	450	non-palindrome
anaerobic_digester	mmlong2_lite.bin.1.91	a	GATTC	1	701	342	non-palindrome	GAATC	1	241	177
anaerobic_digester	mmlong2_lite.bin.1.91	a	GAWTC	1	1278	701	palindrome	GAWTC	1	1278	701
anaerobic_digester	mmlong2_lite.bin.1.92	a	CYRAAG	4	6120	2228	non-palindrome
anaerobic_digester	mmlong2_lite.bin.1.92	a	CTGAAG	4	3105	105	non-palindrome
anaerobic_digester	mmlong2_lite.bin.1.92	21839	CTCGAG	0	1161	145	palindrome	CTCGAG	0	1161	145
anaerobic_digester	mmlong2_lite.bin.1.92	a	RGATCY	2	3364	381	palindrome	RGATCY	2	3364	381
anaerobic_digester	mmlong2_lite.bin.1.92	a	ACANNNNNNNTGT	2	603	57	bipartite	ACANNNNNNNTGT	2	603	57
anaerobic_digester	mmlong2_lite.bin.1.92	a	CTAAAG	4	305	18	non-palindrome
anaerobic_digester	mmlong2_lite.bin.1.92	m	CCNCNGCCGCCNCNNC	7	40	12	non-palindrome
anaerobic_digester	mmlong2_lite.bin.1.92	21839	AYGNCT	4	9028	3944	non-palindrome
anaerobic_digester	mmlong2_lite.bin.1.92	21839	GCGC	3	41651	10277	palindrome	GCGC	3	41651	10277
anaerobic_digester	mmlong2_lite.bin.1.92	a	CAACCA	5	1697	247	non-palindrome
anaerobic_digester	mmlong2_lite.bin.1.92	m	GSCGCC	2	6052	10175	non-palindrome
anaerobic_digester	mmlong2_lite.bin.1.92	a	CATCGAG	5	1934	278	non-palindrome
anaerobic_digester	mmlong2_lite.bin.1.92	a	CCGAAG	4	2706	239	non-palindrome
anaerobic_digester	mmlong2_lite.bin.1.94	21839	CCNGG	1	1651	1761	palindrome	CCNGG	1	1651	1761
anaerobic_digester	mmlong2_lite.bin.1.94	a	GTSAC	3	580	119	palindrome	GTSAC	3	580	119
anaerobic_digester	mmlong2_lite.bin.1.94	a	GAGTC	1	730	355	non-palindrome
anaerobic_digester	mmlong2_lite.bin.1.94	21839	GCGC	3	765	219	palindrome	GCGC	3	765	219
anaerobic_digester	mmlong2_lite.bin.1.94	21839	GGNNCC	4	637	899	palindrome	GGNNCC	4	637	899
anaerobic_digester	mmlong2_lite.bin.1.94	21839	GGCC	2	217	175	palindrome	GGCC	2	217	175
anaerobic_digester	mmlong2_lite.bin.1.94	a	GATC	1	2651	625	palindrome	GATC	1	2651	625
anaerobic_digester	mmlong2_lite.bin.1.94	a	GASTC	1	1461	687	palindrome	GASTC	1	1461	687
anaerobic_digester	mmlong2_lite.bin.1.94	a	ATTAAT	4	5531	536	palindrome	ATTAAT	4	5531	536
anaerobic_digester	mmlong2_lite.bin.1.94	a	SATCC	1	1374	407	non-palindrome
anaerobic_digester	mmlong2_lite.bin.1.94	a	CATCC	1	753	193	non-palindrome
anaerobic_digester	mmlong2_lite.bin.1.94	21839	CCGG	0	808	698	palindrome	CCGG	0	808	698
anaerobic_digester	mmlong2_lite.bin.1.95	21839	GACCT	3	1847	3292	non-palindrome
anaerobic_digester	mmlong2_lite.bin.1.97	a	GCATC	2	5267	227	non-palindrome	GATGC	1	3994	1501
anaerobic_digester	mmlong2_lite.bin.1.97	21839	GGWCC	3	2470	989	palindrome	GGWCC	3	2470	989
anaerobic_digester	mmlong2_lite.bin.1.98	21839	GGCC	2	48	46	palindrome	GGCC	2	48	46
anaerobic_digester	mmlong2_lite.bin.1.98	a	GCCAT	3	102	30	non-palindrome
anaerobic_digester	mmlong2_lite.bin.1.98	a	GNATAAA	6	63	46	non-palindrome
anaerobic_digester	mmlong2_lite.bin.1.99	a	GGAAG	2	52	57	non-palindrome
anaerobic_digester	mmlong2_lite.bin.2.108	m	GCNGC	1	45	16	palindrome	GCNGC	1	45	16
anaerobic_digester	mmlong2_lite.bin.2.127	m	GATC	3	664	347	palindrome	GATC	3	664	347
anaerobic_digester	mmlong2_lite.bin.2.148	a	GATC	1	2573	874	palindrome	GATC	1	2573	874
anaerobic_digester	mmlong2_lite.bin.2.148	a	GANTC	1	430	503	palindrome	GANTC	1	430	503
anaerobic_digester	mmlong2_lite.bin.2.154	a	GATC	1	1827	1723	palindrome	GATC	1	1827	1723
anaerobic_digester	mmlong2_lite.bin.2.154	21839	GTAC	3	185	293	palindrome	GTAC	3	185	293
anaerobic_digester	mmlong2_lite.bin.2.166	21839	CCTCC	1	351	257	non-palindrome
anaerobic_digester	mmlong2_lite.bin.2.166	21839	CGCG	0	232	232	palindrome	CGCG	0	232	232
anaerobic_digester	mmlong2_lite.bin.2.166	a	GATC	1	2893	943	palindrome	GATC	1	2893	943
anaerobic_digester	mmlong2_lite.bin.2.17	a	GATC	1	12486	2091	palindrome	GATC	1	12486	2091
anaerobic_digester	mmlong2_lite.bin.2.17	21839	AGCT	2	9514	3289	palindrome	AGCT	2	9514	3289
anaerobic_digester	mmlong2_lite.bin.2.174	a	GCCACG	3	219	213	non-palindrome
anaerobic_digester	mmlong2_lite.bin.2.174	m	GGGCC	3	1107	359	non-palindrome
anaerobic_digester	mmlong2_lite.bin.2.174	m	CCTGG	1	4772	855	non-palindrome
anaerobic_digester	mmlong2_lite.bin.2.174	a	GAGNNNNNNTGG	1	135	131	bipartite	CCANNNNNNCTC	2	194	138
anaerobic_digester	mmlong2_lite.bin.2.174	a	GCTGNAC	5	285	321	non-palindrome
anaerobic_digester	mmlong2_lite.bin.2.174	a	RAATTC	2	598	338	non-palindrome	GAATTY	2	553	359
anaerobic_digester	mmlong2_lite.bin.2.174	m	GGNCC	3	2045	1554	palindrome	GGNCC	3	2045	1554
anaerobic_digester	mmlong2_lite.bin.2.174	m	GGCGCC	2	1918	327	palindrome	GGCGCC	2	1918	327
anaerobic_digester	mmlong2_lite.bin.2.174	m	CCNGG	1	9079	6008	palindrome	CCNGG	1	9079	6008
anaerobic_digester	mmlong2_lite.bin.2.174	m	GGCNCC	2	1954	1407	non-palindrome
anaerobic_digester	mmlong2_lite.bin.2.174	m	GGSCC	3	2036	682	palindrome	GGSCC	3	2036	682
anaerobic_digester	mmlong2_lite.bin.2.174	m	CGGSSCC	0	507	402	non-palindrome
anaerobic_digester	mmlong2_lite.bin.2.174	a	GATC	1	1648	1848	palindrome	GATC	1	1648	1848
anaerobic_digester	mmlong2_lite.bin.2.174	a	GNGAYNNNNNCCT	3	142	107	bipartite	AGGNNNNNRTCNC	0	129	115
anaerobic_digester	mmlong2_lite.bin.2.174	a	SGAMCA	5	669	883	non-palindrome
anaerobic_digester	mmlong2_lite.bin.2.174	a	AAATTY	2	600	291	non-palindrome
anaerobic_digester	mmlong2_lite.bin.2.174	a	SGACSA	5	742	992	non-palindrome
anaerobic_digester	mmlong2_lite.bin.2.174	a	RAATTY	2	1153	610	palindrome	RAATTY	2	1153	610
anaerobic_digester	mmlong2_lite.bin.2.174	m	GGNCCN	3	2045	1554	non-palindrome
anaerobic_digester	mmlong2_lite.bin.2.174	m	GGCGCC	5	754	794	palindrome	GGCGCC	2	1918	327
anaerobic_digester	mmlong2_lite.bin.2.174	m	CCWGG	1	8804	1849	palindrome	CCWGG	1	8804	1849
anaerobic_digester	mmlong2_lite.bin.2.174	m	GGCSCC	2	1934	537	non-palindrome
anaerobic_digester	mmlong2_lite.bin.2.174	m	CGGCNCC	0	511	767	non-palindrome
anaerobic_digester	mmlong2_lite.bin.2.174	a	CGACCA	5	470	235	non-palindrome
anaerobic_digester	mmlong2_lite.bin.2.201	a	GATC	1	51	50	palindrome	GATC	1	51	50
anaerobic_digester	mmlong2_lite.bin.2.208	a	GATC	1	104	45	palindrome	GATC	1	104	45
anaerobic_digester	mmlong2_lite.bin.2.209	21839	CCTCC	1	5718	1898	non-palindrome
anaerobic_digester	mmlong2_lite.bin.2.209	a	GATC	1	32626	3577	palindrome	GATC	1	32626	3577
anaerobic_digester	mmlong2_lite.bin.2.209	21839	CGCG	0	4023	2500	palindrome	CGCG	0	4023	2500
anaerobic_digester	mmlong2_lite.bin.2.216	a	GATC	1	2482	4294	palindrome	GATC	1	2482	4294
anaerobic_digester	mmlong2_lite.bin.2.217	m	GCGC	1	293	328	palindrome	GCGC	1	293	328
anaerobic_digester	mmlong2_lite.bin.2.22	a	GCAAG	3	50	28	non-palindrome
anaerobic_digester	mmlong2_lite.bin.2.229	m	GCTGC	1	34	17	non-palindrome
anaerobic_digester	mmlong2_lite.bin.2.243	a	GATC	1	2286	998	palindrome	GATC	1	2286	998
anaerobic_digester	mmlong2_lite.bin.2.243	21839	CCTCC	1	103	74	non-palindrome
anaerobic_digester	mmlong2_lite.bin.2.248	21839	GTAC	3	533	504	palindrome	GTAC	3	533	504
anaerobic_digester	mmlong2_lite.bin.2.248	21839	CCTCCA	1	196	220	non-palindrome
anaerobic_digester	mmlong2_lite.bin.2.248	21839	GTACT	3	145	103	non-palindrome
anaerobic_digester	mmlong2_lite.bin.2.248	a	GATC	1	5269	3181	palindrome	GATC	1	5269	3181
anaerobic_digester	mmlong2_lite.bin.2.248	21839	CCTCCT	1	231	228	non-palindrome
anaerobic_digester	mmlong2_lite.bin.2.248	a	GGGAC	3	324	291	non-palindrome
anaerobic_digester	mmlong2_lite.bin.2.248	a	CRGAG	3	1271	2076	non-palindrome
anaerobic_digester	mmlong2_lite.bin.2.248	a	GANTC	1	942	1527	palindrome	GANTC	1	942	1527
anaerobic_digester	mmlong2_lite.bin.2.263	21839	CCTGG	1	305	463	non-palindrome
anaerobic_digester	mmlong2_lite.bin.2.263	21839	GTAC	3	303	475	palindrome	GTAC	3	303	475
anaerobic_digester	mmlong2_lite.bin.2.263	a	GATS	1	1602	2804	non-palindrome
anaerobic_digester	mmlong2_lite.bin.2.263	a	GATC	1	1481	920	palindrome	GATC	1	1481	920
anaerobic_digester	mmlong2_lite.bin.2.263	a	CATCG	1	198	243	non-palindrome
anaerobic_digester	mmlong2_lite.bin.2.281	21839	GCGC	3	273	344	palindrome	GCGC	3	273	344
anaerobic_digester	mmlong2_lite.bin.2.284	a	GANTC	1	297	560	palindrome	GANTC	1	297	560
anaerobic_digester	mmlong2_lite.bin.2.284	a	CATC	1	974	926	non-palindrome
anaerobic_digester	mmlong2_lite.bin.2.309	a	AGCAGT	3	99	73	non-palindrome
anaerobic_digester	mmlong2_lite.bin.2.309	a	ACNCAT	4	220	144	non-palindrome
anaerobic_digester	mmlong2_lite.bin.2.309	a	CNACNAG	5	311	381	non-palindrome
anaerobic_digester	mmlong2_lite.bin.2.309	a	CACCA	4	564	706	non-palindrome
anaerobic_digester	mmlong2_lite.bin.2.309	a	AGCAGY	3	282	244	non-palindrome
anaerobic_digester	mmlong2_lite.bin.2.309	a	AGCAGC	3	183	183	non-palindrome
anaerobic_digester	mmlong2_lite.bin.2.310	a	GATC	1	474	376	palindrome	GATC	1	474	376
anaerobic_digester	mmlong2_lite.bin.2.322	a	GATC	1	19035	3131	palindrome	GATC	1	19035	3131
anaerobic_digester	mmlong2_lite.bin.2.322	21839	AGCT	2	2607	729	palindrome	AGCT	2	2607	729
anaerobic_digester	mmlong2_lite.bin.2.322	21839	GTAC	3	3073	1192	palindrome	GTAC	3	3073	1192
anaerobic_digester	mmlong2_lite.bin.2.344	a	GATC	1	192	316	palindrome	GATC	1	192	316
anaerobic_digester	mmlong2_lite.bin.2.356	a	TCANNNNNNGTT	2	567	459	bipartite	AACNNNNNNTGA	1	764	262
anaerobic_digester	mmlong2_lite.bin.2.356	a	CGATNNNNNNRTTG	2	203	196	bipartite
anaerobic_digester	mmlong2_lite.bin.2.356	a	CAAYNNNNNNRTCG	2	599	95	bipartite
anaerobic_digester	mmlong2_lite.bin.2.359	m	CCWGG	1	58	28	palindrome	CCWGG	1	58	28
anaerobic_digester	mmlong2_lite.bin.2.385	21839	GGCGCC	4	53	55	palindrome	GGCGCC	4	53	55
anaerobic_digester	mmlong2_lite.bin.2.385	a	GATATC	1	78	83	palindrome	GATATC	1	78	83
anaerobic_digester	mmlong2_lite.bin.2.392	a	GATC	1	2911	702	palindrome	GATC	1	2911	702
anaerobic_digester	mmlong2_lite.bin.2.392	a	TTTAAA	5	211	97	palindrome	TTTAAA	5	211	97
anaerobic_digester	mmlong2_lite.bin.2.392	21839	TACCT	3	315	262	non-palindrome
anaerobic_digester	mmlong2_lite.bin.2.392	a	TTAGRA	5	181	144	non-palindrome
anaerobic_digester	mmlong2_lite.bin.2.403	a	YACAKC	3	880	912	non-palindrome
anaerobic_digester	mmlong2_lite.bin.2.403	a	GCANNNNNCTC	2	728	213	bipartite	GAGNNNNNTGC	1	549	280
anaerobic_digester	mmlong2_lite.bin.2.403	m	CCSGG	1	6738	1661	palindrome	CCSGG	1	6738	1661
anaerobic_digester	mmlong2_lite.bin.2.403	a	GCCAGC	3	1317	1365	non-palindrome
anaerobic_digester	mmlong2_lite.bin.2.403	a	GGTNACC	4	458	143	palindrome	GGTNACC	4	458	143
anaerobic_digester	mmlong2_lite.bin.2.403	m	CCNGG	1	6754	7628	palindrome	CCNGG	1	6754	7628
anaerobic_digester	mmlong2_lite.bin.2.403	a	TTCGAA	5	132	89	palindrome	TTCGAA	5	132	89
anaerobic_digester	mmlong2_lite.bin.2.403	m	GGNCC	3	5395	1920	palindrome	GGNCC	3	5395	1920
anaerobic_digester	mmlong2_lite.bin.2.403	a	ATCGAT	4	255	155	palindrome	ATCGAT	4	255	155
anaerobic_digester	mmlong2_lite.bin.2.403	a	CASAAG	4	444	510	non-palindrome
anaerobic_digester	mmlong2_lite.bin.2.403	a	YACNNNNNNGTG	1	465	317	bipartite	CACNNNNNNGTR	1	474	330
anaerobic_digester	mmlong2_lite.bin.2.403	m	CCGGG	1	4047	719	non-palindrome	CCCGG	1	2951	1154
anaerobic_digester	mmlong2_lite.bin.2.403	a	YACATS	3	879	905	non-palindrome
anaerobic_digester	mmlong2_lite.bin.2.403	m	GCCGGC	1	3237	784	palindrome	GCCGGC	1	3237	784
anaerobic_digester	mmlong2_lite.bin.2.403	a	GCATGC	2	1053	153	palindrome	GCATGC	2	1053	153
anaerobic_digester	mmlong2_lite.bin.2.403	a	GGTSACC	4	385	127	palindrome	GGTSACC	4	385	127
anaerobic_digester	mmlong2_lite.bin.2.403	a	TCCACG	3	704	201	non-palindrome
anaerobic_digester	mmlong2_lite.bin.2.403	a	CCGATC	3	407	653	non-palindrome
anaerobic_digester	mmlong2_lite.bin.2.403	m	SCCGGC	1	4910	1310	non-palindrome
anaerobic_digester	mmlong2_lite.bin.2.403	a	GCANSNNNCTC	2	571	159	bipartite
anaerobic_digester	mmlong2_lite.bin.2.403	a	CAGAAG	4	442	155	non-palindrome
anaerobic_digester	mmlong2_lite.bin.2.403	a	TSCACG	3	717	863	non-palindrome
anaerobic_digester	mmlong2_lite.bin.2.403	a	GMANNNNNCTC	2	730	406	bipartite
anaerobic_digester	mmlong2_lite.bin.2.403	a	CACATC	3	569	124	non-palindrome
anaerobic_digester	mmlong2_lite.bin.2.403	a	YACATC	3	880	197	non-palindrome
anaerobic_digester	mmlong2_lite.bin.2.403	a	GCAGGAG	5	304	124	non-palindrome
anaerobic_digester	mmlong2_lite.bin.2.403	a	GCATSC	2	1089	1458	non-palindrome
anaerobic_digester	mmlong2_lite.bin.2.403	a	YACNNNNNNGTR	1	651	526	bipartite	YACNNNNNNGTR	1	651	526
anaerobic_digester	mmlong2_lite.bin.2.403	a	CACNNNNNNGTA	1	184	140	bipartite
anaerobic_digester	mmlong2_lite.bin.2.410	a	GTAAG	3	995	1193	non-palindrome
anaerobic_digester	mmlong2_lite.bin.2.410	a	AACNNNNGTC	1	265	365	bipartite
anaerobic_digester	mmlong2_lite.bin.2.410	a	CTCAKC	3	644	864	non-palindrome
anaerobic_digester	mmlong2_lite.bin.2.410	a	GTANNNNNNNTCNNC	2	213	357	ambiguous
anaerobic_digester	mmlong2_lite.bin.2.410	a	CANNNNNGTTC	1	269	421	bipartite
anaerobic_digester	mmlong2_lite.bin.2.410	m	CCGG	1	13076	5289	palindrome	CCGG	1	13076	5289
anaerobic_digester	mmlong2_lite.bin.2.410	a	CTCATC	3	643	276	non-palindrome
anaerobic_digester	mmlong2_lite.bin.2.410	a	GTAYNNNNNNNTTG	2	228	351	bipartite
anaerobic_digester	mmlong2_lite.bin.2.423	a	TGGAG	3	596	1160	non-palindrome
anaerobic_digester	mmlong2_lite.bin.2.423	21839	GGNNCC	4	2081	3251	palindrome	GGNNCC	4	2081	3251
anaerobic_digester	mmlong2_lite.bin.2.423	21839	CCTWGG	0	120	229	non-palindrome
anaerobic_digester	mmlong2_lite.bin.2.423	21839	GGTCC	4	871	401	non-palindrome
anaerobic_digester	mmlong2_lite.bin.2.423	21839	GGWCC	4	1618	921	palindrome	GGWCC	4	1618	921
anaerobic_digester	mmlong2_lite.bin.2.425	a	GATC	1	2028	1200	palindrome	GATC	1	2028	1200
anaerobic_digester	mmlong2_lite.bin.2.425	21839	GTAC	3	89	138	palindrome	GTAC	3	89	138
anaerobic_digester	mmlong2_lite.bin.2.429	a	GATC	1	1892	2038	palindrome	GATC	1	1892	2038
anaerobic_digester	mmlong2_lite.bin.2.429	a	CCAAAA	5	374	229	non-palindrome
anaerobic_digester	mmlong2_lite.bin.2.429	a	TTTAAA	5	378	164	palindrome	TTTAAA	5	378	164
anaerobic_digester	mmlong2_lite.bin.2.433	a	TTTAAA	5	215	185	palindrome	TTTAAA	5	215	185
anaerobic_digester	mmlong2_lite.bin.2.433	a	GATC	1	1270	421	palindrome	GATC	1	1270	421
anaerobic_digester	mmlong2_lite.bin.2.444	a	GACATC	3	114	142	non-palindrome
anaerobic_digester	mmlong2_lite.bin.2.448	a	GATC	1	703	361	palindrome	GATC	1	703	361
anaerobic_digester	mmlong2_lite.bin.2.448	21839	AGCT	2	386	254	palindrome	AGCT	2	386	254
anaerobic_digester	mmlong2_lite.bin.2.453	a	CGATCC	2	87	45	non-palindrome
anaerobic_digester	mmlong2_lite.bin.2.453	m	GCGGG	1	139	23	non-palindrome	CCCGC	1	79	51
anaerobic_digester	mmlong2_lite.bin.2.453	a	GGATC	2	234	108	non-palindrome
anaerobic_digester	mmlong2_lite.bin.2.455	a	CAAAAC	3	1341	514	non-palindrome
anaerobic_digester	mmlong2_lite.bin.2.455	a	YCSGMAG	5	1589	448	non-palindrome
anaerobic_digester	mmlong2_lite.bin.2.455	a	GACG	1	2119	1656	non-palindrome
anaerobic_digester	mmlong2_lite.bin.2.455	a	CAAGAA	5	1361	746	non-palindrome
anaerobic_digester	mmlong2_lite.bin.2.455	21839	CGWC	3	6794	4579	non-palindrome
anaerobic_digester	mmlong2_lite.bin.2.455	a	CARAAG	4	1965	598	non-palindrome
anaerobic_digester	mmlong2_lite.bin.2.455	21839	CGCG	0	1465	1749	palindrome	CGCG	0	1465	1749
anaerobic_digester	mmlong2_lite.bin.2.455	a	KGACAT	4	1846	530	non-palindrome
anaerobic_digester	mmlong2_lite.bin.2.455	a	SGMAG	3	7587	2836	non-palindrome
anaerobic_digester	mmlong2_lite.bin.2.455	a	CAKCAT	4	1503	1289	non-palindrome
anaerobic_digester	mmlong2_lite.bin.2.455	a	GCRCA	4	2446	728	non-palindrome
anaerobic_digester	mmlong2_lite.bin.2.455	a	GKAAG	3	3818	1263	non-palindrome
anaerobic_digester	mmlong2_lite.bin.2.455	a	SRCAT	3	8731	5608	non-palindrome
anaerobic_digester	mmlong2_lite.bin.2.455	21839	MCRCC	3	4116	3978	non-palindrome
anaerobic_digester	mmlong2_lite.bin.2.455	a	CCCGAA	5	787	550	non-palindrome
anaerobic_digester	mmlong2_lite.bin.2.455	a	CAAAAG	4	1408	396	non-palindrome
anaerobic_digester	mmlong2_lite.bin.2.455	21839	AGCT	2	4945	3065	palindrome	AGCT	2	4945	3065
anaerobic_digester	mmlong2_lite.bin.2.455	a	GTCAY	3	4050	997	non-palindrome
anaerobic_digester	mmlong2_lite.bin.2.455	a	CAGAAG	4	557	234	non-palindrome
anaerobic_digester	mmlong2_lite.bin.2.455	a	CGCAK	3	3704	1082	non-palindrome
anaerobic_digester	mmlong2_lite.bin.2.455	21839	GTRC	3	6277	4670	non-palindrome
anaerobic_digester	mmlong2_lite.bin.2.455	a	GACAT	3	2690	1254	non-palindrome
anaerobic_digester	mmlong2_lite.bin.2.455	a	GTTAC	3	1188	289	non-palindrome
anaerobic_digester	mmlong2_lite.bin.2.455	a	CGCA	3	4357	6617	non-palindrome
anaerobic_digester	mmlong2_lite.bin.2.455	21839	CTACT	3	1153	510	non-palindrome
anaerobic_digester	mmlong2_lite.bin.2.455	a	GTNAC	3	4252	1122	palindrome	GTNAC	3	4252	1122
anaerobic_digester	mmlong2_lite.bin.2.455	a	CGCAG	3	1110	472	non-palindrome
anaerobic_digester	mmlong2_lite.bin.2.455	a	CNRGAAG	5	1202	475	non-palindrome
anaerobic_digester	mmlong2_lite.bin.2.455	a	GYAAC	3	3067	949	non-palindrome
anaerobic_digester	mmlong2_lite.bin.2.455	a	TTCGAA	5	1211	435	palindrome	TTCGAA	5	1211	435
anaerobic_digester	mmlong2_lite.bin.2.455	a	CACAT	3	2637	620	non-palindrome
anaerobic_digester	mmlong2_lite.bin.2.455	a	GCYGA	4	2313	2446	non-palindrome
anaerobic_digester	mmlong2_lite.bin.2.455	a	SGVAG	3	7724	6803	non-palindrome
anaerobic_digester	mmlong2_lite.bin.2.455	a	GTTRAC	4	611	251	non-palindrome
anaerobic_digester	mmlong2_lite.bin.2.455	a	SGCRAC	4	938	435	non-palindrome
anaerobic_digester	mmlong2_lite.bin.2.455	a	ACGGA	4	1391	971	non-palindrome
anaerobic_digester	mmlong2_lite.bin.2.455	21839	GTGC	3	3799	2942	non-palindrome
anaerobic_digester	mmlong2_lite.bin.2.455	21839	ACTTG	1	2681	1507	non-palindrome
anaerobic_digester	mmlong2_lite.bin.2.455	a	ACATC	2	4560	1046	non-palindrome
anaerobic_digester	mmlong2_lite.bin.2.455	a	GTMAC	3	2055	601	non-palindrome
anaerobic_digester	mmlong2_lite.bin.2.455	21839	CCRCC	3	2021	1996	non-palindrome
anaerobic_digester	mmlong2_lite.bin.2.455	a	CGAGAA	5	750	320	non-palindrome
anaerobic_digester	mmlong2_lite.bin.2.455	21839	CNACT	3	5460	3912	non-palindrome
anaerobic_digester	mmlong2_lite.bin.2.455	a	CCCGMA	5	1065	1036	non-palindrome
anaerobic_digester	mmlong2_lite.bin.2.455	a	GCGCA	4	1362	393	non-palindrome
anaerobic_digester	mmlong2_lite.bin.2.455	21839	SGCC	2	3754	3665	non-palindrome
anaerobic_digester	mmlong2_lite.bin.2.455	a	CRAGAA	5	2111	1034	non-palindrome
anaerobic_digester	mmlong2_lite.bin.2.455	a	GCATC	2	3679	754	non-palindrome
anaerobic_digester	mmlong2_lite.bin.2.455	a	GCRAC	3	1970	1690	non-palindrome
anaerobic_digester	mmlong2_lite.bin.2.455	a	CRTCAT	4	1579	663	non-palindrome
anaerobic_digester	mmlong2_lite.bin.2.455	a	CARRAG	4	1982	2026	non-palindrome
anaerobic_digester	mmlong2_lite.bin.2.455	a	GYRAC	3	4106	2254	non-palindrome
anaerobic_digester	mmlong2_lite.bin.2.455	a	CNAGAA	5	2235	2528	non-palindrome
anaerobic_digester	mmlong2_lite.bin.2.455	a	CGCAT	3	2594	642	non-palindrome
anaerobic_digester	mmlong2_lite.bin.2.455	21839	CGRCC	3	1368	795	non-palindrome
anaerobic_digester	mmlong2_lite.bin.2.455	a	TGAAGA	5	1585	985	non-palindrome
anaerobic_digester	mmlong2_lite.bin.2.455	a	GGCAG	3	1309	532	non-palindrome
anaerobic_digester	mmlong2_lite.bin.2.455	21839	CARCT	3	3642	1846	non-palindrome
anaerobic_digester	mmlong2_lite.bin.2.455	21839	ACACS	3	2175	2788	non-palindrome
anaerobic_digester	mmlong2_lite.bin.2.455	a	CCGCAK	4	1105	292	non-palindrome
anaerobic_digester	mmlong2_lite.bin.2.455	a	GGMAG	3	3810	1441	non-palindrome
anaerobic_digester	mmlong2_lite.bin.2.455	a	CRCATH	3	4436	1087	non-palindrome
anaerobic_digester	mmlong2_lite.bin.2.455	a	GATGAA	5	2147	642	non-palindrome
anaerobic_digester	mmlong2_lite.bin.2.455	21839	CGTCT	3	678	362	non-palindrome
anaerobic_digester	mmlong2_lite.bin.2.455	a	CGAAG	3	2675	995	non-palindrome
anaerobic_digester	mmlong2_lite.bin.2.455	a	SACAT	3	5327	1842	non-palindrome
anaerobic_digester	mmlong2_lite.bin.2.455	21839	GTAC	3	2478	1757	palindrome	GTAC	3	2478	1757
anaerobic_digester	mmlong2_lite.bin.2.455	a	GTCAT	3	3122	728	non-palindrome
anaerobic_digester	mmlong2_lite.bin.2.455	a	GTTGAC	4	253	149	non-palindrome	GTCAAC	4	210	170
anaerobic_digester	mmlong2_lite.bin.2.455	a	GTSAY	3	8191	2114	non-palindrome
anaerobic_digester	mmlong2_lite.bin.2.455	a	SGAAG	3	5176	1902	non-palindrome
anaerobic_digester	mmlong2_lite.bin.2.455	a	ATCGAT	4	914	1017	palindrome	ATCGAT	4	914	1017
anaerobic_digester	mmlong2_lite.bin.2.455	21839	CACTC	2	880	538	non-palindrome
anaerobic_digester	mmlong2_lite.bin.2.455	21839	CCACC	3	864	1134	non-palindrome
anaerobic_digester	mmlong2_lite.bin.2.455	a	CGMAG	3	3785	1435	non-palindrome
anaerobic_digester	mmlong2_lite.bin.2.455	a	YGCCGA	5	525	770	non-palindrome
anaerobic_digester	mmlong2_lite.bin.2.455	21839	CWRCT	3	4735	5380	non-palindrome
anaerobic_digester	mmlong2_lite.bin.2.455	21839	CDACT	3	5166	2264	non-palindrome
anaerobic_digester	mmlong2_lite.bin.2.455	a	GTAAG	3	1316	355	non-palindrome
anaerobic_digester	mmlong2_lite.bin.2.455	21839	CRACT	3	4046	1798	non-palindrome
anaerobic_digester	mmlong2_lite.bin.2.455	a	GNCAT	3	6623	8537	non-palindrome
anaerobic_digester	mmlong2_lite.bin.2.455	a	GCACAA	4	438	170	non-palindrome
anaerobic_digester	mmlong2_lite.bin.2.455	a	GGAAG	3	2506	944	non-palindrome
anaerobic_digester	mmlong2_lite.bin.2.455	21839	GAGC	3	4255	2883	non-palindrome
anaerobic_digester	mmlong2_lite.bin.2.455	a	RCATC	2	8239	1768	non-palindrome
anaerobic_digester	mmlong2_lite.bin.2.455	a	SGCAG	3	2418	970	non-palindrome
anaerobic_digester	mmlong2_lite.bin.2.455	21839	MCACC	3	2286	2423	non-palindrome
anaerobic_digester	mmlong2_lite.bin.2.455	a	GCACA	4	1115	395	non-palindrome
anaerobic_digester	mmlong2_lite.bin.2.455	a	GKYRAC	4	1928	836	non-palindrome
anaerobic_digester	mmlong2_lite.bin.2.455	a	CMGRAG	4	1448	1500	non-palindrome
anaerobic_digester	mmlong2_lite.bin.2.455	a	GGTCNA	5	1915	613	non-palindrome
anaerobic_digester	mmlong2_lite.bin.2.455	a	GATC	1	11812	4561	palindrome	GATC	1	11812	4561
anaerobic_digester	mmlong2_lite.bin.2.455	21839	CGCC	2	3543	2922	non-palindrome
anaerobic_digester	mmlong2_lite.bin.2.455	a	GCMAC	3	1941	1978	non-palindrome
anaerobic_digester	mmlong2_lite.bin.2.455	a	GTYRAC	4	821	506	palindrome	GTYRAC	4	821	506
anaerobic_digester	mmlong2_lite.bin.2.455	21839	CGAC	3	5019	2696	non-palindrome
anaerobic_digester	mmlong2_lite.bin.2.455	a	KSACAT	4	3087	776	non-palindrome
anaerobic_digester	mmlong2_lite.bin.2.455	a	YYCGAA	5	2484	4918	non-palindrome
anaerobic_digester	mmlong2_lite.bin.2.455	a	GCAAC	3	1940	649	non-palindrome
anaerobic_digester	mmlong2_lite.bin.2.455	a	GTGAC	3	1009	296	non-palindrome
anaerobic_digester	mmlong2_lite.bin.2.455	21839	CGTC	3	1785	1927	non-palindrome
anaerobic_digester	mmlong2_lite.bin.2.455	a	CMGAAG	4	1448	490	non-palindrome
anaerobic_digester	mmlong2_lite.bin.2.455	a	CATCAT	4	1271	587	non-palindrome
anaerobic_digester	mmlong2_lite.bin.2.455	21839	ACTWG	1	3064	1724	non-palindrome
anaerobic_digester	mmlong2_lite.bin.2.455	a	CMRAAG	4	2858	2447	non-palindrome
anaerobic_digester	mmlong2_lite.bin.2.455	a	CANAAG	4	1998	1924	non-palindrome
anaerobic_digester	mmlong2_lite.bin.2.455	a	GSTCNA	5	3090	1118	non-palindrome
anaerobic_digester	mmlong2_lite.bin.2.455	21839	CTAG	0	1145	989	palindrome	CTAG	0	1145	989
anaerobic_digester	mmlong2_lite.bin.2.455	a	GTGAYG	3	843	209	non-palindrome
anaerobic_digester	mmlong2_lite.bin.2.455	a	CRCAT	3	5231	1230	non-palindrome
anaerobic_digester	mmlong2_lite.bin.2.455	21839	CCTC	1	3944	4228	non-palindrome
anaerobic_digester	mmlong2_lite.bin.2.455	a	GGNGA	4	6735	2921	non-palindrome
anaerobic_digester	mmlong2_lite.bin.2.455	a	GTTAAC	4	358	134	palindrome	GTTAAC	4	358	134
anaerobic_digester	mmlong2_lite.bin.2.455	a	GGTCVA	5	1597	539	non-palindrome
anaerobic_digester	mmlong2_lite.bin.2.455	a	GTAAS	3	2441	655	non-palindrome
anaerobic_digester	mmlong2_lite.bin.2.455	a	GTSAT	3	6254	1581	non-palindrome
anaerobic_digester	mmlong2_lite.bin.2.455	a	GTVAC	3	3064	865	non-palindrome
anaerobic_digester	mmlong2_lite.bin.2.455	21839	ACACC	3	1442	1338	non-palindrome
anaerobic_digester	mmlong2_lite.bin.2.455	a	GTGAT	3	3132	885	non-palindrome
anaerobic_digester	mmlong2_lite.bin.2.455	21839	CACTYG	2	651	312	non-palindrome
anaerobic_digester	mmlong2_lite.bin.2.455	a	GCTGA	4	1472	1268	non-palindrome
anaerobic_digester	mmlong2_lite.bin.2.466	a	GATC	1	11987	6217	palindrome	GATC	1	11987	6217
anaerobic_digester	mmlong2_lite.bin.2.466	a	CAAAAA	5	1995	492	non-palindrome
anaerobic_digester	mmlong2_lite.bin.2.468	a	GSARGATC	5	85	27	non-palindrome
anaerobic_digester	mmlong2_lite.bin.2.468	a	GGARGATC	5	48	12	non-palindrome
anaerobic_digester	mmlong2_lite.bin.2.47	21839	TCTTG	1	3338	1243	non-palindrome
anaerobic_digester	mmlong2_lite.bin.2.47	a	ACCAA	4	5482	283	non-palindrome
anaerobic_digester	mmlong2_lite.bin.2.47	m	GGGNGGCGG	6	287	563	non-palindrome
anaerobic_digester	mmlong2_lite.bin.2.47	a	CTNAG	3	7402	2021	palindrome	CTNAG	3	7402	2021
anaerobic_digester	mmlong2_lite.bin.2.47	21839	CTCGAG	0	1143	273	palindrome	CTCGAG	0	1143	273
anaerobic_digester	mmlong2_lite.bin.2.47	m	CNNCNNNNNCCGNSNCNC	10	444	825	ambiguous
anaerobic_digester	mmlong2_lite.bin.2.47	a	GATC	1	23093	48217	palindrome	GATC	1	23093	48217
anaerobic_digester	mmlong2_lite.bin.2.480	a	GATC	1	7916	2481	palindrome	GATC	1	7916	2481
anaerobic_digester	mmlong2_lite.bin.2.480	a	GAWYC	1	4361	5775	non-palindrome
anaerobic_digester	mmlong2_lite.bin.2.480	a	GATYC	1	3173	1959	non-palindrome
anaerobic_digester	mmlong2_lite.bin.2.480	a	GAWTC	1	2550	2723	palindrome	GAWTC	1	2550	2723
anaerobic_digester	mmlong2_lite.bin.2.480	a	GCAAG	3	2046	536	non-palindrome
anaerobic_digester	mmlong2_lite.bin.2.480	a	GATTC	1	1363	1412	non-palindrome
anaerobic_digester	mmlong2_lite.bin.2.480	21839	GGCC	2	1796	820	palindrome	GGCC	2	1796	820
anaerobic_digester	mmlong2_lite.bin.2.480	a	GARATC	3	985	880	non-palindrome
anaerobic_digester	mmlong2_lite.bin.2.480	a	GARATCNK	3	562	434	non-palindrome
anaerobic_digester	mmlong2_lite.bin.2.499	a	TTTAAA	5	509	151	palindrome	TTTAAA	5	509	151
anaerobic_digester	mmlong2_lite.bin.2.505	a	CATTG	1	128	65	non-palindrome	CAATG	2	107	71
anaerobic_digester	mmlong2_lite.bin.2.510	a	TTAA	3	7424	641	palindrome	TTAA	3	7424	641
anaerobic_digester	mmlong2_lite.bin.2.510	a	GANTC	1	5450	1342	palindrome	GANTC	1	5450	1342
anaerobic_digester	mmlong2_lite.bin.2.512	21839	CGCG	0	293	366	palindrome	CGCG	0	293	366
anaerobic_digester	mmlong2_lite.bin.2.512	a	GATC	1	4539	1616	palindrome	GATC	1	4539	1616
anaerobic_digester	mmlong2_lite.bin.2.512	21839	CCTCC	1	399	339	non-palindrome
anaerobic_digester	mmlong2_lite.bin.2.53	m	GGCC	2	383	207	palindrome	GGCC	2	383	207
anaerobic_digester	mmlong2_lite.bin.2.53	a	CCGMA	4	241	475	non-palindrome
anaerobic_digester	mmlong2_lite.bin.2.53	a	CCAMAT	4	618	680	non-palindrome
anaerobic_digester	mmlong2_lite.bin.2.53	a	SGCGA	4	458	579	non-palindrome
anaerobic_digester	mmlong2_lite.bin.2.53	a	CCAAAT	4	615	249	non-palindrome
anaerobic_digester	mmlong2_lite.bin.2.53	m	GCGC	1	211	87	palindrome	GCGC	1	211	87
anaerobic_digester	mmlong2_lite.bin.2.53	a	WCANNNNNNNNTGW	2	1111	1482	bipartite	WCANNNNNNNNTGW	2	1111	1482
anaerobic_digester	mmlong2_lite.bin.2.53	a	CCRRAB	4	1362	1824	non-palindrome
anaerobic_digester	mmlong2_lite.bin.2.53	a	GATNNNNNNCTG	1	203	159	bipartite
anaerobic_digester	mmlong2_lite.bin.2.53	a	GNCGA	4	847	1645	non-palindrome
anaerobic_digester	mmlong2_lite.bin.2.53	a	CCRAAT	4	701	293	non-palindrome
anaerobic_digester	mmlong2_lite.bin.2.53	a	GGCKA	4	712	864	non-palindrome
anaerobic_digester	mmlong2_lite.bin.2.53	m	GGNNCC	4	345	313	palindrome	GGNNCC	4	345	313
anaerobic_digester	mmlong2_lite.bin.2.53	m	GCNGC	1	706	800	palindrome	GCNGC	1	706	800
anaerobic_digester	mmlong2_lite.bin.2.53	m	GCTGC	1	578	177	non-palindrome
anaerobic_digester	mmlong2_lite.bin.2.53	a	CCGAA	4	224	179	non-palindrome
anaerobic_digester	mmlong2_lite.bin.2.53	a	GRCGA	4	846	745	non-palindrome
anaerobic_digester	mmlong2_lite.bin.2.53	a	GGCSA	4	456	606	non-palindrome
anaerobic_digester	mmlong2_lite.bin.2.53	m	GGNCC	3	407	226	palindrome	GGNCC	3	407	226
anaerobic_digester	mmlong2_lite.bin.2.53	a	GAANNNNNNNTTC	2	748	558	bipartite	GAANNNNNNNTTC	2	748	558
anaerobic_digester	mmlong2_lite.bin.2.53	a	CCRGAG	4	293	361	non-palindrome
anaerobic_digester	mmlong2_lite.bin.2.53	a	CCARAT	4	776	461	non-palindrome
anaerobic_digester	mmlong2_lite.bin.2.53	a	GCAGDNNY	2	1125	868	non-palindrome
anaerobic_digester	mmlong2_lite.bin.2.53	a	CCRRAT	4	870	510	non-palindrome
anaerobic_digester	mmlong2_lite.bin.2.53	a	GGCGA	4	456	321	non-palindrome
anaerobic_digester	mmlong2_lite.bin.2.53	a	GCAG	2	2069	2205	non-palindrome
anaerobic_digester	mmlong2_lite.bin.2.53	a	CCAGAS	4	326	422	non-palindrome
anaerobic_digester	mmlong2_lite.bin.2.53	a	CCAVAT	4	779	892	non-palindrome
anaerobic_digester	mmlong2_lite.bin.2.53	a	TCANNNNNNNNTGT	2	515	246	bipartite	ACANNNNNNNNTGA	2	452	257
anaerobic_digester	mmlong2_lite.bin.2.53	a	CAGNNNNNNRTCN	1	259	170	bipartite
anaerobic_digester	mmlong2_lite.bin.2.53	m	CCNGG	1	781	334	palindrome	CCNGG	1	781	334
anaerobic_digester	mmlong2_lite.bin.2.530	a	GATC	1	77	54	palindrome	GATC	1	77	54
anaerobic_digester	mmlong2_lite.bin.2.538	21839	CTCGAG	0	478	224	palindrome	CTCGAG	0	478	224
anaerobic_digester	mmlong2_lite.bin.2.538	a	GATC	1	12116	1307	palindrome	GATC	1	12116	1307
anaerobic_digester	mmlong2_lite.bin.2.538	21839	GCSGC	1	3804	2316	palindrome	GCSGC	1	3804	2316
anaerobic_digester	mmlong2_lite.bin.2.538	21839	GTAC	3	6198	1358	palindrome	GTAC	3	6198	1358
anaerobic_digester	mmlong2_lite.bin.2.54	a	ATTAAT	4	149	110	palindrome	ATTAAT	4	149	110
anaerobic_digester	mmlong2_lite.bin.2.54	21839	CGCG	0	57	50	palindrome	CGCG	0	57	50
anaerobic_digester	mmlong2_lite.bin.2.54	a	GATC	1	3636	1135	palindrome	GATC	1	3636	1135
anaerobic_digester	mmlong2_lite.bin.2.557	a	GGANNNNNNNGTG	2	385	150	bipartite	CACNNNNNNNTCC	1	457	81
anaerobic_digester	mmlong2_lite.bin.2.557	a	GNNGANNNNNNNNTGG	4	464	326	ambiguous	CCANNNNNNNNTCNNC	2	613	182
anaerobic_digester	mmlong2_lite.bin.2.557	a	VGCTAC	4	1218	309	non-palindrome
anaerobic_digester	mmlong2_lite.bin.2.557	a	GGANNNNNNNGTK	2	511	711	bipartite
anaerobic_digester	mmlong2_lite.bin.2.557	a	GGCTAC	4	440	93	non-palindrome
anaerobic_digester	mmlong2_lite.bin.2.557	a	GCTAC	3	1219	1139	non-palindrome
anaerobic_digester	mmlong2_lite.bin.2.557	a	GNGAC	3	1302	2153	non-palindrome
anaerobic_digester	mmlong2_lite.bin.2.557	a	CACAC	3	850	210	non-palindrome
anaerobic_digester	mmlong2_lite.bin.2.557	a	GNNGANNNNNNNGTTT	4	136	138	ambiguous	AAACNNNNNNNTCNNC	2	175	95
anaerobic_digester	mmlong2_lite.bin.2.557	a	GAGAC	3	335	322	non-palindrome
anaerobic_digester	mmlong2_lite.bin.2.557	a	GATC	1	4717	422	palindrome	GATC	1	4717	422
anaerobic_digester	mmlong2_lite.bin.2.557	a	GNNGATNNNNNNGCT	4	209	75	ambiguous	AGCNNNNNNATCNNC	0	230	58
anaerobic_digester	mmlong2_lite.bin.2.557	21839	GAACC	3	1566	703	non-palindrome
anaerobic_digester	mmlong2_lite.bin.2.557	a	VGCKAC	4	1222	822	non-palindrome
anaerobic_digester	mmlong2_lite.bin.2.557	a	CSANNNNNNNNTCNNC	2	615	509	ambiguous
anaerobic_digester	mmlong2_lite.bin.2.557	a	GNNGAYNNNNNNGCT	4	282	88	ambiguous	AGCNNNNNNRTCNNC	0	304	73
anaerobic_digester	mmlong2_lite.bin.2.557	a	RGCTAC	4	1017	265	non-palindrome
anaerobic_digester	mmlong2_lite.bin.2.557	m	GTCTC	2	292	59	non-palindrome
anaerobic_digester	mmlong2_lite.bin.2.557	21839	GTAC	3	4118	867	palindrome	GTAC	3	4118	867
anaerobic_digester	mmlong2_lite.bin.2.557	a	GGAC	2	4486	642	non-palindrome
anaerobic_digester	mmlong2_lite.bin.2.560	a	CNAATG	3	230	50	non-palindrome
anaerobic_digester	mmlong2_lite.bin.2.567	a	GGANNNNNNNCTC	2	512	240	bipartite	GAGNNNNNNNTCC	1	365	377
anaerobic_digester	mmlong2_lite.bin.2.567	a	GATC	1	4887	956	palindrome	GATC	1	4887	956
anaerobic_digester	mmlong2_lite.bin.2.567	a	GATCM	1	3144	561	non-palindrome
anaerobic_digester	mmlong2_lite.bin.2.567	m	TCTGG	1	453	121	non-palindrome	CCAGA	1	410	155
anaerobic_digester	mmlong2_lite.bin.2.567	a	GGCAAG	4	483	675	non-palindrome
anaerobic_digester	mmlong2_lite.bin.2.567	a	CAAAAA	5	6244	903	non-palindrome
anaerobic_digester	mmlong2_lite.bin.2.567	21839	CTAG	0	4422	1963	palindrome	CTAG	0	4422	1963
anaerobic_digester	mmlong2_lite.bin.2.589	a	GATC	1	97	83	palindrome	GATC	1	97	83
anaerobic_digester	mmlong2_lite.bin.2.593	m	CGCG	0	213	78	palindrome	CGCG	0	213	78
anaerobic_digester	mmlong2_lite.bin.2.597	a	GATC	1	1018	1015	palindrome	GATC	1	1018	1015
anaerobic_digester	mmlong2_lite.bin.2.603	a	CCAAAA	5	462	181	non-palindrome
anaerobic_digester	mmlong2_lite.bin.2.603	a	GATC	1	2235	837	palindrome	GATC	1	2235	837
anaerobic_digester	mmlong2_lite.bin.2.604	a	GCANNNNNNTCG	2	818	241	bipartite	CGANNNNNNTGC	2	681	375
anaerobic_digester	mmlong2_lite.bin.2.604	a	GAAYNNNNNNNTGG	2	215	208	bipartite	CCANNNNNNNRTTC	2	176	241
anaerobic_digester	mmlong2_lite.bin.2.62	a	GCAAG	3	389	277	non-palindrome
anaerobic_digester	mmlong2_lite.bin.2.62	a	GAAANC	3	309	358	non-palindrome
anaerobic_digester	mmlong2_lite.bin.2.62	a	GATC	1	1228	762	palindrome	GATC	1	1228	762
anaerobic_digester	mmlong2_lite.bin.2.627	a	CAGATC	3	456	166	non-palindrome
anaerobic_digester	mmlong2_lite.bin.2.64	21839	CTAG	0	46	20	palindrome	CTAG	0	46	20
anaerobic_digester	mmlong2_lite.bin.2.64	a	CAGCG	1	195	203	non-palindrome
anaerobic_digester	mmlong2_lite.bin.2.641	21839	AGCT	2	1458	626	palindrome	AGCT	2	1458	626
anaerobic_digester	mmlong2_lite.bin.2.641	a	GATC	1	1949	852	palindrome	GATC	1	1949	852
anaerobic_digester	mmlong2_lite.bin.2.641	21839	CCCGG	1	508	872	non-palindrome
anaerobic_digester	mmlong2_lite.bin.2.641	21839	CTCGAG	0	135	112	palindrome	CTCGAG	0	135	112
anaerobic_digester	mmlong2_lite.bin.2.648	a	CATG	1	366	187	palindrome	CATG	1	366	187
anaerobic_digester	mmlong2_lite.bin.2.648	a	GANTC	1	151	180	palindrome	GANTC	1	151	180
anaerobic_digester	mmlong2_lite.bin.2.652	a	GATC	1	14092	2770	palindrome	GATC	1	14092	2770
anaerobic_digester	mmlong2_lite.bin.2.652	21839	CGCG	0	1277	1625	palindrome	CGCG	0	1277	1625
anaerobic_digester	mmlong2_lite.bin.2.652	a	GACAT	3	1716	600	non-palindrome
anaerobic_digester	mmlong2_lite.bin.2.652	21839	TCCCT	3	1257	1072	non-palindrome
anaerobic_digester	mmlong2_lite.bin.2.660	a	CAANNNNNNNTTT	2	214	144	bipartite	AAANNNNNNNTTG	2	245	118
anaerobic_digester	mmlong2_lite.bin.2.660	a	GGANNNNNNNRTCG	2	535	537	bipartite
anaerobic_digester	mmlong2_lite.bin.2.660	21839	GTAC	3	11061	2122	palindrome	GTAC	3	11061	2122
anaerobic_digester	mmlong2_lite.bin.2.660	a	AAATC	2	1735	301	non-palindrome
anaerobic_digester	mmlong2_lite.bin.2.660	a	GGANNNNNNNATCG	2	256	287	bipartite
anaerobic_digester	mmlong2_lite.bin.2.660	a	GGANNNNNNNGTCG	2	279	263	bipartite
anaerobic_digester	mmlong2_lite.bin.2.665	a	TTTANNNNNNCTT	3	289	84	bipartite	AAGNNNNNNTAAA	1	244	110
anaerobic_digester	mmlong2_lite.bin.2.665	a	CCAAAA	5	1968	481	non-palindrome
anaerobic_digester	mmlong2_lite.bin.2.671	21839	GTAC	3	7984	1373	palindrome	GTAC	3	7984	1373
anaerobic_digester	mmlong2_lite.bin.2.677	a	GNTTANNNNNRTC	4	47	46	bipartite
anaerobic_digester	mmlong2_lite.bin.2.677	a	CAAAAA	5	344	176	non-palindrome
anaerobic_digester	mmlong2_lite.bin.2.677	a	GTSAC	3	93	55	palindrome	GTSAC	3	93	55
anaerobic_digester	mmlong2_lite.bin.2.678	a	GATC	1	16935	1507	palindrome	GATC	1	16935	1507
anaerobic_digester	mmlong2_lite.bin.2.678	21839	GTAC	3	8507	1793	palindrome	GTAC	3	8507	1793
anaerobic_digester	mmlong2_lite.bin.2.678	21839	GCGGCA	1	651	638	non-palindrome
anaerobic_digester	mmlong2_lite.bin.2.683	21839	CCTC	1	3646	3535	non-palindrome
anaerobic_digester	mmlong2_lite.bin.2.683	21839	CCTY	1	5571	4986	non-palindrome
anaerobic_digester	mmlong2_lite.bin.2.683	21839	TCTTG	1	258	496	non-palindrome
anaerobic_digester	mmlong2_lite.bin.2.683	21839	CTAG	0	348	407	palindrome	CTAG	0	348	407
anaerobic_digester	mmlong2_lite.bin.2.683	21839	CCTT	1	1965	1512	non-palindrome
anaerobic_digester	mmlong2_lite.bin.2.699	a	CAAAAA	5	5133	761	non-palindrome
anaerobic_digester	mmlong2_lite.bin.2.699	21839	GAACC	3	1408	1115	non-palindrome
anaerobic_digester	mmlong2_lite.bin.2.699	a	CAAARA	5	5142	3241	non-palindrome
anaerobic_digester	mmlong2_lite.bin.2.70	21839	CGGCCG	3	3371	444	palindrome	CGGCCG	3	3371	444
anaerobic_digester	mmlong2_lite.bin.2.70	21839	GGACC	3	1783	150	non-palindrome
anaerobic_digester	mmlong2_lite.bin.2.70	a	CTGCAG	4	599	37	palindrome	CTGCAG	4	599	37
anaerobic_digester	mmlong2_lite.bin.2.70	a	GAGGAG	4	692	830	non-palindrome
anaerobic_digester	mmlong2_lite.bin.2.70	a	GTCGAY	4	119	85	non-palindrome
anaerobic_digester	mmlong2_lite.bin.2.70	a	GATATC	1	429	143	palindrome	GATATC	1	429	143
anaerobic_digester	mmlong2_lite.bin.2.70	21839	GGWCC	3	6141	1192	palindrome	GGWCC	3	6141	1192
anaerobic_digester	mmlong2_lite.bin.2.70	a	RTCGAT	4	145	117	non-palindrome
anaerobic_digester	mmlong2_lite.bin.2.71	m	GRCGYC	2	314	10	palindrome	GRCGYC	2	314	10
anaerobic_digester	mmlong2_lite.bin.2.712	21839	GCGC	3	48747	3630	palindrome	GCGC	3	48747	3630
anaerobic_digester	mmlong2_lite.bin.2.712	21839	CGRTCG	0	2946	4445	non-palindrome
anaerobic_digester	mmlong2_lite.bin.2.712	21839	CGATCG	0	2853	572	palindrome	CGATCG	0	2853	572
anaerobic_digester	mmlong2_lite.bin.2.712	a	ATTAAT	4	213	160	palindrome	ATTAAT	4	213	160
anaerobic_digester	mmlong2_lite.bin.2.712	a	ATTAATC	4	90	64	non-palindrome
anaerobic_digester	mmlong2_lite.bin.2.738	a	GATC	1	12050	597	palindrome	GATC	1	12050	597
anaerobic_digester	mmlong2_lite.bin.2.738	a	GAGMAAG	5	406	236	non-palindrome
anaerobic_digester	mmlong2_lite.bin.2.743	a	GGAGRAG	5	684	185	non-palindrome
anaerobic_digester	mmlong2_lite.bin.2.743	21839	AGAYCCT	4	159	254	non-palindrome
anaerobic_digester	mmlong2_lite.bin.2.743	a	GCRCAG	4	4699	795	non-palindrome
anaerobic_digester	mmlong2_lite.bin.2.743	a	TGATCA	2	1112	116	palindrome	TGATCA	2	1112	116
anaerobic_digester	mmlong2_lite.bin.2.743	21839	RGATCY	4	1490	862	palindrome	RGATCY	4	1490	862
anaerobic_digester	mmlong2_lite.bin.2.743	a	GGAGGC	2	2676	429	non-palindrome
anaerobic_digester	mmlong2_lite.bin.2.746	a	GATC	1	4445	1009	palindrome	GATC	1	4445	1009
anaerobic_digester	mmlong2_lite.bin.2.746	21839	GGNCC	4	1523	577	palindrome	GGNCC	4	1523	577
anaerobic_digester	mmlong2_lite.bin.2.746	a	CAAAAA	5	3671	732	non-palindrome
anaerobic_digester	mmlong2_lite.bin.2.764	21839	CGCG	0	2960	2121	palindrome	CGCG	0	2960	2121
anaerobic_digester	mmlong2_lite.bin.2.764	21839	AGCT	2	8017	5899	palindrome	AGCT	2	8017	5899
anaerobic_digester	mmlong2_lite.bin.2.764	a	GATC	1	9179	5870	palindrome	GATC	1	9179	5870
anaerobic_digester	mmlong2_lite.bin.2.770	a	TTAA	3	22627	944	palindrome	TTAA	3	22627	944
anaerobic_digester	mmlong2_lite.bin.2.770	21839	RGATCY	4	2305	1798	palindrome	RGATCY	4	2305	1798
anaerobic_digester	mmlong2_lite.bin.2.770	21839	RGATCT	4	1425	639	non-palindrome
anaerobic_digester	mmlong2_lite.bin.2.770	21839	GGATCY	4	1537	515	non-palindrome
anaerobic_digester	mmlong2_lite.bin.2.770	a	CNNGGCTGATB	8	163	79	non-palindrome
anaerobic_digester	mmlong2_lite.bin.2.770	21839	GGCCNNGG	2	421	253	non-palindrome
anaerobic_digester	mmlong2_lite.bin.2.770	21839	GGATCT	4	962	162	non-palindrome
anaerobic_digester	mmlong2_lite.bin.2.770	21839	CGCG	0	12166	4373	palindrome	CGCG	0	12166	4373
anaerobic_digester	mmlong2_lite.bin.2.770	a	GANTC	1	8009	4968	palindrome	GANTC	1	8009	4968
anaerobic_digester	mmlong2_lite.bin.2.775	a	GATC	1	1635	986	palindrome	GATC	1	1635	986
anaerobic_digester	mmlong2_lite.bin.2.775	21839	GTAC	3	111	69	palindrome	GTAC	3	111	69
anaerobic_digester	mmlong2_lite.bin.2.79	a	GATC	1	151	193	palindrome	GATC	1	151	193
anaerobic_digester	mmlong2_lite.bin.2.802	a	GATYC	1	1195	874	non-palindrome
anaerobic_digester	mmlong2_lite.bin.2.802	a	SATC	1	10670	1614	non-palindrome
anaerobic_digester	mmlong2_lite.bin.2.802	a	AACCA	4	1995	428	non-palindrome
anaerobic_digester	mmlong2_lite.bin.2.802	a	GATC	1	4441	580	palindrome	GATC	1	4441	580
anaerobic_digester	mmlong2_lite.bin.2.808	a	GANNNNNNTTGG	1	473	175	bipartite
anaerobic_digester	mmlong2_lite.bin.2.815	a	CATG	1	2525	429	palindrome	CATG	1	2525	429
anaerobic_digester	mmlong2_lite.bin.2.815	m	RGCGCY	2	1818	144	palindrome	RGCGCY	2	1818	144
anaerobic_digester	mmlong2_lite.bin.2.815	a	GTAAT	3	377	105	non-palindrome
anaerobic_digester	mmlong2_lite.bin.2.815	21839	AGGCCT	4	74	25	palindrome	AGGCCT	4	74	25
anaerobic_digester	mmlong2_lite.bin.2.815	m	CRGCGCC	0	248	44	non-palindrome
anaerobic_digester	mmlong2_lite.bin.2.815	a	RAATTY	2	227	116	palindrome	RAATTY	2	227	116
anaerobic_digester	mmlong2_lite.bin.2.815	a	CNTANNNNNNCTC	3	98	87	bipartite
anaerobic_digester	mmlong2_lite.bin.2.815	21839	GTAC	3	1137	421	palindrome	GTAC	3	1137	421
anaerobic_digester	mmlong2_lite.bin.2.815	a	GCCGAG	4	376	118	non-palindrome
anaerobic_digester	mmlong2_lite.bin.2.817	a	GATC	1	4025	660	palindrome	GATC	1	4025	660
anaerobic_digester	mmlong2_lite.bin.2.817	a	CGNAG	3	4071	1048	non-palindrome
anaerobic_digester	mmlong2_lite.bin.2.817	m	CCNGG	1	1909	977	palindrome	CCNGG	1	1909	977
anaerobic_digester	mmlong2_lite.bin.2.817	a	GGCGA	4	1072	482	non-palindrome
anaerobic_digester	mmlong2_lite.bin.2.82	a	GATC	1	411	165	palindrome	GATC	1	411	165
anaerobic_digester	mmlong2_lite.bin.2.85	a	GAATC	2	46	23	non-palindrome
anaerobic_digester	mmlong2_lite.bin.2.85	a	CAGAAA	5	88	62	non-palindrome
anaerobic_digester	mmlong2_lite.bin.2.87	m	GAYSATC	6	2065	1885	non-palindrome
anaerobic_digester	mmlong2_lite.bin.2.87	m	GATC	3	21834	8213	palindrome	GATC	3	21834	8213
anaerobic_digester	mmlong2_lite.bin.2.87	a	GTGAC	3	1326	252	non-palindrome
anaerobic_digester	mmlong2_lite.bin.2.87	a	GTSAC	3	2728	416	palindrome	GTSAC	3	2728	416
anaerobic_digester	mmlong2_lite.bin.2.897	a	CRARAAC	5	180	142	non-palindrome
anaerobic_digester	mmlong2_lite.bin.2.897	a	GTANNNNNNNTGG	2	173	74	bipartite	CCANNNNNNNTAC	2	182	74
anaerobic_digester	mmlong2_lite.bin.2.897	a	GAGNNNNNNGTG	1	155	101	bipartite	CACNNNNNNCTC	1	205	86
anaerobic_digester	mmlong2_lite.bin.2.897	a	GATC	1	3992	972	palindrome	GATC	1	3992	972
anaerobic_digester	mmlong2_lite.bin.2.898	a	GATC	1	1014	462	palindrome	GATC	1	1014	462
anaerobic_digester	mmlong2_lite.bin.2.898	21839	GCSGC	1	174	155	palindrome	GCSGC	1	174	155
anaerobic_digester	mmlong2_lite.bin.2.898	21839	GCCGC	1	98	80	non-palindrome
anaerobic_digester	mmlong2_lite.bin.2.898	21839	GTAC	3	316	244	palindrome	GTAC	3	316	244
anaerobic_digester	mmlong2_lite.bin.2.907	a	ATTAAT	4	29	31	palindrome	ATTAAT	4	29	31
anaerobic_digester	mmlong2_lite.bin.2.914	a	GATC	1	95	29	palindrome	GATC	1	95	29
anaerobic_digester	mmlong2_lite.bin.2.931	a	GGCGAG	4	135	83	non-palindrome
anaerobic_digester	mmlong2_lite.bin.2.936	a	GATC	1	48	79	palindrome	GATC	1	48	79
anaerobic_digester	mmlong2_lite.bin.2.943	21839	AGCT	2	3604	1110	palindrome	AGCT	2	3604	1110
anaerobic_digester	mmlong2_lite.bin.2.943	a	GATC	1	32374	5161	palindrome	GATC	1	32374	5161
anaerobic_digester	mmlong2_lite.bin.2.943	21839	GTAC	3	6478	2419	palindrome	GTAC	3	6478	2419
anaerobic_digester	mmlong2_lite.bin.2.950	a	ACCAGG	3	576	647	non-palindrome
anaerobic_digester	mmlong2_lite.bin.2.950	a	CACGAG	4	288	315	non-palindrome
anaerobic_digester	mmlong2_lite.bin.2.950	a	GTCGAC	4	209	424	palindrome	GTCGAC	4	209	424
anaerobic_digester	mmlong2_lite.bin.2.950	21839	CCCGGG	1	119	172	palindrome	CCCGGG	1	119	172
anaerobic_digester	mmlong2_lite.bin.2.950	21839	CGGCCG	3	983	862	palindrome	CGGCCG	3	983	862
anaerobic_digester	mmlong2_lite.bin.2.950	a	GCCACC	3	867	812	non-palindrome
anaerobic_digester	mmlong2_lite.bin.2.950	a	CCAGNNNNNCTC	2	122	111	bipartite
anaerobic_digester	mmlong2_lite.bin.2.950	a	CGGATC	3	211	201	non-palindrome
anaerobic_digester	mmlong2_lite.bin.2.950	a	GANTC	1	879	737	palindrome	GANTC	1	879	737
anaerobic_digester	mmlong2_lite.bin.2.950	a	GANTCG	1	480	307	non-palindrome	CGANTC	2	482	326
anaerobic_digester	mmlong2_lite.bin.2.964	21839	GAGCTG	3	127	49	non-palindrome
anaerobic_digester	mmlong2_lite.bin.2.964	a	GCAAAG	4	57	40	non-palindrome
anaerobic_digester	mmlong2_lite.bin.2.964	a	RCAAAG	4	104	68	non-palindrome
anaerobic_digester	mmlong2_lite.bin.2.964	m	CCGG	1	5037	1490	palindrome	CCGG	1	5037	1490
anaerobic_digester	mmlong2_lite.bin.2.964	a	RCAAAGNNN	4	104	68	bipartite
anaerobic_digester	mmlong2_lite.bin.2.964	21839	AGCTC	2	293	178	non-palindrome
anaerobic_digester	mmlong2_lite.bin.2.973	a	TAAAGG	3	164	101	non-palindrome
anaerobic_digester	mmlong2_lite.bin.2.973	a	GGATC	2	576	192	non-palindrome
anaerobic_digester	mmlong2_lite.bin.2.973	a	NGATCN	2	1022	2031	palindrome	NGATCN	2	1022	2031
anaerobic_digester	mmlong2_lite.bin.2.974	21839	GGNCC	3	4880	4344	palindrome	GGNCC	3	4880	4344
anaerobic_digester	mmlong2_lite.bin.2.974	a	GNRTANNNNNNNTGG	4	914	57	bipartite	CCANNNNNNNTAYNC	2	930	45
anaerobic_digester	mmlong2_lite.bin.2.974	a	RTAYNNNNNNNTARG	2	516	34	bipartite	CYTANNNNNNNRTAY	3	500	53
anaerobic_digester	mmlong2_lite.bin.2.974	a	RTATNNNNNNNTARG	2	283	27	bipartite
anaerobic_digester	mmlong2_lite.bin.2.974	m	AGCT	2	17390	1657	palindrome	AGCT	2	17390	1657
anaerobic_digester	mmlong2_lite.bin.2.974	a	RTACNNNNNNNTARG	2	233	11	bipartite
anaerobic_digester	mmlong2_lite.bin.2.990	a	GATC	1	15931	2754	palindrome	GATC	1	15931	2754
anaerobic_digester	mmlong2_lite.bin.2.990	21839	GTAC	3	8891	2630	palindrome	GTAC	3	8891	2630
anaerobic_digester	mmlong2_lite.bin.2.990	21839	CTCGAG	0	306	604	palindrome	CTCGAG	0	306	604
anaerobic_digester	mmlong2_lite.bin.2.995	21839	GGWCC	4	1164	618	palindrome	GGWCC	4	1164	618
anaerobic_digester	mmlong2_lite.bin.2.995	21839	CTAG	0	1393	839	palindrome	CTAG	0	1393	839
anaerobic_digester	mmlong2_lite.bin.2.995	a	RTAAAAT	5	199	131	non-palindrome
anaerobic_digester	mmlong2_lite.bin.2.995	21839	NCCSGG	2	2100	3587	non-palindrome
anaerobic_digester	mmlong2_lite.bin.2.995	21839	GGTCC	4	601	287	non-palindrome	GGACC	4	392	219
anaerobic_digester	mmlong2_lite.bin.2.995	a	GATC	1	4187	1234	palindrome	GATC	1	4187	1234
anaerobic_digester	mmlong2_lite.bin.2.995	a	TTAGRA	5	217	162	non-palindrome
anaerobic_digester	mmlong2_lite.bin.2.995	a	CTACAT	4	169	69	non-palindrome
anaerobic_digester	mmlong2_lite.bin.2.995	a	CTMCAT	4	415	204	non-palindrome
anaerobic_digester	mmlong2_lite.bin.2.995	21839	GACCC	3	467	622	non-palindrome
anaerobic_digester	mmlong2_lite.bin.3.103	a	GANTC	1	7259	2078	palindrome	GANTC	1	7259	2078
anaerobic_digester	mmlong2_lite.bin.3.103	21839	CGCG	0	5267	2951	palindrome	CGCG	0	5267	2951
anaerobic_digester	mmlong2_lite.bin.3.103	a	TTAA	3	11470	1327	palindrome	TTAA	3	11470	1327
anaerobic_digester	mmlong2_lite.bin.3.126	21839	GTAC	3	2932	1002	palindrome	GTAC	3	2932	1002
anaerobic_digester	mmlong2_lite.bin.3.126	a	GAGNNNNNNTGG	1	273	206	bipartite	CCANNNNNNCTC	2	369	111
anaerobic_digester	mmlong2_lite.bin.3.126	21839	GGACC	3	904	219	non-palindrome
anaerobic_digester	mmlong2_lite.bin.3.126	a	ATTAAT	4	267	79	palindrome	ATTAAT	4	267	79
anaerobic_digester	mmlong2_lite.bin.3.140	21839	ACNGT	1	89	127	palindrome	ACNGT	1	89	127
anaerobic_digester	mmlong2_lite.bin.3.163	a	TANATA	3	802	388	non-palindrome
anaerobic_digester	mmlong2_lite.bin.3.228	a	CTAYNNNNRTG	2	782	151	bipartite	CAYNNNNRTAG	1	768	163
anaerobic_digester	mmlong2_lite.bin.3.228	a	CTATNNNNRTR	2	377	471	bipartite
anaerobic_digester	mmlong2_lite.bin.3.228	a	GCAAG	3	3794	300	non-palindrome
anaerobic_digester	mmlong2_lite.bin.3.228	a	CATNNNNRTAG	1	410	92	bipartite
anaerobic_digester	mmlong2_lite.bin.3.228	a	CTATNNNNGTR	2	187	225	bipartite
anaerobic_digester	mmlong2_lite.bin.3.228	a	CTACNNNNRTG	2	404	76	bipartite	CAYNNNNGTAG	1	395	83
anaerobic_digester	mmlong2_lite.bin.3.228	a	CTATNNNNRTG	2	378	96	bipartite
anaerobic_digester	mmlong2_lite.bin.3.228	a	CTAYNNNNGTG	2	368	83	bipartite
anaerobic_digester	mmlong2_lite.bin.3.228	a	CAYNNNNNTAG	1	766	780	bipartite
anaerobic_digester	mmlong2_lite.bin.3.247	21839	GTAC	3	6009	1596	palindrome	GTAC	3	6009	1596
anaerobic_digester	mmlong2_lite.bin.3.247	21839	GCSGC	1	3243	1559	palindrome	GCSGC	1	3243	1559
anaerobic_digester	mmlong2_lite.bin.3.247	m	GGCGCC	5	513	654	palindrome	GGCGCC	5	513	654
anaerobic_digester	mmlong2_lite.bin.3.247	m	GGCGCC	2	1030	136	palindrome	GGCGCC	2	1030	136
anaerobic_digester	mmlong2_lite.bin.3.247	a	GATC	1	12024	1727	palindrome	GATC	1	12024	1727
anaerobic_digester	mmlong2_lite.bin.3.263	a	GATC	1	41351	2521	palindrome	GATC	1	41351	2521
anaerobic_digester	mmlong2_lite.bin.3.263	m	CNNCNNCCSCGNCNC	9	87	147	ambiguous
anaerobic_digester	mmlong2_lite.bin.3.263	a	GAYC	1	41386	27235	non-palindrome
anaerobic_digester	mmlong2_lite.bin.3.263	21839	AGCT	2	7724	1133	palindrome	AGCT	2	7724	1133
anaerobic_digester	mmlong2_lite.bin.3.263	m	CCNCCNCCCCNNCC	9	65	59	non-palindrome
anaerobic_digester	mmlong2_lite.bin.3.263	a	GAT	1	41432	59891	non-palindrome
anaerobic_digester	mmlong2_lite.bin.3.263	21839	GTAC	3	7107	1731	palindrome	GTAC	3	7107	1731
anaerobic_digester	mmlong2_lite.bin.3.327	m	CGCGCG	2	102	40	palindrome	CGCGCG	2	102	40
anaerobic_digester	mmlong2_lite.bin.3.327	a	GAANNNNNNNTTC	2	65	29	bipartite	GAANNNNNNNTTC	2	65	29
anaerobic_digester	mmlong2_lite.bin.3.327	21839	GGACC	3	43	21	non-palindrome
anaerobic_digester	mmlong2_lite.bin.3.327	a	CTAAA	4	95	78	non-palindrome
anaerobic_digester	mmlong2_lite.bin.3.352	21839	GTAC	3	799	732	palindrome	GTAC	3	799	732
anaerobic_digester	mmlong2_lite.bin.3.352	21839	CGCG	0	1300	1252	palindrome	CGCG	0	1300	1252
anaerobic_digester	mmlong2_lite.bin.3.6	a	CANAAC	4	614	736	non-palindrome
anaerobic_digester	mmlong2_lite.bin.3.6	a	CARAAC	4	614	170	non-palindrome
anaerobic_digester	mmlong2_lite.bin.3.6	a	CAAAAC	4	360	64	non-palindrome
anaerobic_digester	mmlong2_lite.bin.4.170	a	CACAT	3	943	1093	non-palindrome
anaerobic_digester	mmlong2_lite.bin.4.170	a	AAATC	2	796	274	non-palindrome
anaerobic_digester	mmlong2_lite.bin.4.170	21839	GTAC	3	6474	1554	palindrome	GTAC	3	6474	1554
anaerobic_digester	mmlong2_lite.bin.4.234	a	CCAAAA	5	606	122	non-palindrome
anaerobic_digester	mmlong2_lite.bin.c.1	a	GTTGAT	4	2131	56	non-palindrome
anaerobic_digester	mmlong2_lite.bin.c.1	21839	CTAG	0	4087	891	palindrome	CTAG	0	4087	891
anaerobic_digester	mmlong2_lite.bin.c.1	a	GAAAT	3	1455	60	non-palindrome
anaerobic_digester	mmlong2_lite.bin.c.1	21839	RCACCC	4	3739	3563	non-palindrome
anaerobic_digester	mmlong2_lite.bin.c.1	a	GANTC	1	24737	4416	palindrome	GANTC	1	24737	4416
anaerobic_digester	mmlong2_lite.bin.c.1	21839	ACCTCTT	2	352	184	non-palindrome
anaerobic_digester	mmlong2_lite.bin.c.1	21839	CACCTCMW	3	704	374	non-palindrome
anaerobic_digester	mmlong2_lite.bin.c.1	a	GACYAC	4	7820	296	non-palindrome
anaerobic_digester	mmlong2_lite.bin.c.1	21839	CWCCTCCWS	3	859	399	non-palindrome
anaerobic_digester	mmlong2_lite.bin.c.1	21839	CCTT	1	48880	2970	non-palindrome
anaerobic_digester	mmlong2_lite.bin.c.1	21839	TCTTG	1	8583	1564	non-palindrome
anaerobic_digester	mmlong2_lite.bin.c.1	a	AGAAC	3	7630	1639	non-palindrome
anaerobic_digester	mmlong2_lite.bin.c.1	21839	ACTTC	1	13131	457	non-palindrome
anaerobic_digester	mmlong2_lite.bin.c.1	21839	RGATCY	4	6377	2581	palindrome	RGATCY	4	6377	2581
anaerobic_digester	mmlong2_lite.bin.c.1	a	GATCG	1	20561	1921	non-palindrome
anaerobic_digester	mmlong2_lite.bin.c.10	21839	GGNCC	4	2938	929	palindrome	GGNCC	4	2938	929
anaerobic_digester	mmlong2_lite.bin.c.10	a	GCANNNNNNNNTCG	2	626	22	bipartite	CGANNNNNNNNTGC	2	452	195
anaerobic_digester	mmlong2_lite.bin.c.10	a	GANNNNNNTGGC	1	802	323	bipartite
anaerobic_digester	mmlong2_lite.bin.c.10	21839	CTAG	0	1796	411	palindrome	CTAG	0	1796	411
anaerobic_digester	mmlong2_lite.bin.c.10	a	RAATTY	2	10775	455	palindrome	RAATTY	2	10775	455
anaerobic_digester	mmlong2_lite.bin.c.10	a	GTSAC	3	1548	84	palindrome	GTSAC	3	1548	84
anaerobic_digester	mmlong2_lite.bin.c.10	m	GGCC	2	2166	107	palindrome	GGCC	2	2166	107
anaerobic_digester	mmlong2_lite.bin.c.10	21839	GTAC	3	3969	561	palindrome	GTAC	3	3969	561
anaerobic_digester	mmlong2_lite.bin.c.11	a	CGGGAG	4	2253	25	non-palindrome
anaerobic_digester	mmlong2_lite.bin.c.11	21839	CCCCCG	3	810	657	non-palindrome
anaerobic_digester	mmlong2_lite.bin.c.12	a	GATG	1	14166	1918	non-palindrome
anaerobic_digester	mmlong2_lite.bin.c.12	a	GCARCA	5	2434	81	non-palindrome
anaerobic_digester	mmlong2_lite.bin.c.12	a	CATG	1	10217	252	palindrome	CATG	1	10217	252
anaerobic_digester	mmlong2_lite.bin.c.12	a	TCAYNNNNNNNTTG	2	1037	39	bipartite	CAANNNNNNNRTGA	2	1049	27
anaerobic_digester	mmlong2_lite.bin.c.12	21839	GGNCC	4	1714	441	palindrome	GGNCC	4	1714	441
anaerobic_digester	mmlong2_lite.bin.c.12	a	CTAYNNNNNNTTC	2	941	32	bipartite
anaerobic_digester	mmlong2_lite.bin.c.12	a	KAANNNNNNRTAG	2	905	680	bipartite
anaerobic_digester	mmlong2_lite.bin.c.12	21839	CCGG	0	2892	1373	palindrome	CCGG	0	2892	1373
anaerobic_digester	mmlong2_lite.bin.c.12	a	AATATT	1	7722	207	palindrome	AATATT	1	7722	207
anaerobic_digester	mmlong2_lite.bin.c.12	a	CCCYA	4	2671	97	non-palindrome
anaerobic_digester	mmlong2_lite.bin.c.12	a	GTAGA	4	2449	786	non-palindrome
anaerobic_digester	mmlong2_lite.bin.c.12	a	GANTC	1	9104	1057	palindrome	GANTC	1	9104	1057
anaerobic_digester	mmlong2_lite.bin.c.12	a	GCYGA	4	5140	1263	non-palindrome
anaerobic_digester	mmlong2_lite.bin.c.12	a	GATC	1	8055	198	palindrome	GATC	1	8055	198
anaerobic_digester	mmlong2_lite.bin.c.13	a	CACGA	4	771	99	non-palindrome
anaerobic_digester	mmlong2_lite.bin.c.13	a	RAATTY	2	22472	576	palindrome	RAATTY	2	22472	576
anaerobic_digester	mmlong2_lite.bin.c.13	a	GAANNNNNNNTTYG	2	831	46	bipartite	CRAANNNNNNNTTC	3	839	38
anaerobic_digester	mmlong2_lite.bin.c.13	a	CGACNA	5	654	41	non-palindrome
anaerobic_digester	mmlong2_lite.bin.c.13	a	GGCCYA	5	474	301	non-palindrome
anaerobic_digester	mmlong2_lite.bin.c.13	a	GTAC	2	258	131	palindrome	GTAC	2	258	131
anaerobic_digester	mmlong2_lite.bin.c.13	m	GCGC	1	501	14	palindrome	GCGC	1	501	14
anaerobic_digester	mmlong2_lite.bin.c.13	a	GATC	1	4819	157	palindrome	GATC	1	4819	157
anaerobic_digester	mmlong2_lite.bin.c.13	a	GTNNAC	4	484	39	palindrome	GTNNAC	4	484	39
anaerobic_digester	mmlong2_lite.bin.c.13	a	CCAATCC	3	125	38	non-palindrome
anaerobic_digester	mmlong2_lite.bin.c.13	21839	CCGG	0	2714	733	palindrome	CCGG	0	2714	733
anaerobic_digester	mmlong2_lite.bin.c.14	m	CCWGG	1	5653	3406	palindrome	CCWGG	1	5653	3406
anaerobic_digester	mmlong2_lite.bin.c.14	a	CGANNNNNNNTGG	2	168	63	bipartite
anaerobic_digester	mmlong2_lite.bin.c.14	a	CYANNNNNNNTCG	2	349	21	bipartite
anaerobic_digester	mmlong2_lite.bin.c.14	a	YAGNNNNNGTG	1	609	228	bipartite	CACNNNNNCTR	1	735	175
anaerobic_digester	mmlong2_lite.bin.c.14	a	CCAAAT	4	738	43	non-palindrome
anaerobic_digester	mmlong2_lite.bin.c.14	a	CGANNNNNNNTAG	2	64	33	bipartite
anaerobic_digester	mmlong2_lite.bin.c.14	a	CAAAMA	5	1738	1328	non-palindrome
anaerobic_digester	mmlong2_lite.bin.c.15	a	CRACAAG	5	414	175	non-palindrome
anaerobic_digester	mmlong2_lite.bin.c.15	a	GATC	1	8730	2907	palindrome	GATC	1	8730	2907
anaerobic_digester	mmlong2_lite.bin.c.16	a	GAAGT	2	2858	678	non-palindrome
anaerobic_digester	mmlong2_lite.bin.c.16	a	GATC	1	2846	293	palindrome	GATC	1	2846	293
anaerobic_digester	mmlong2_lite.bin.c.16	m	ACTTC	1	2468	1037	non-palindrome
anaerobic_digester	mmlong2_lite.bin.c.17	m	CCWGG	1	9772	2976	palindrome	CCWGG	1	9772	2976
anaerobic_digester	mmlong2_lite.bin.c.18	a	GGNGA	4	3502	3609	non-palindrome
anaerobic_digester	mmlong2_lite.bin.c.18	a	GTANNNNNNRTTG	2	346	21	bipartite	CAAYNNNNNNTAC	2	361	6
anaerobic_digester	mmlong2_lite.bin.c.18	a	GCGAG	3	373	126	non-palindrome
anaerobic_digester	mmlong2_lite.bin.c.18	m	CCWGG	1	7974	61	palindrome	CCWGG	1	7974	61
anaerobic_digester	mmlong2_lite.bin.c.18	a	ACNNNNNTTGG	0	438	39	bipartite
anaerobic_digester	mmlong2_lite.bin.c.19	m	CCWGG	1	2019	1169	palindrome	CCWGG	1	2019	1169
anaerobic_digester	mmlong2_lite.bin.c.2	a	GTCATC	3	4622	198	non-palindrome
anaerobic_digester	mmlong2_lite.bin.c.2	a	CGACG	2	8691	1565	non-palindrome
anaerobic_digester	mmlong2_lite.bin.c.2	m	GCCGGC	5	8707	408	palindrome	GCCGGC	2	9113	2
anaerobic_digester	mmlong2_lite.bin.c.2	a	AGAAC	3	1869	1863	non-palindrome
anaerobic_digester	mmlong2_lite.bin.c.2	21839	CCTC	1	26047	10520	non-palindrome
anaerobic_digester	mmlong2_lite.bin.c.2	m	GCCGGC	2	9113	2	palindrome	GCCGGC	5	8707	408
anaerobic_digester	mmlong2_lite.bin.c.2	21839	YCTTG	1	12712	3369	non-palindrome
anaerobic_digester	mmlong2_lite.bin.c.2	a	GTCAG	3	6688	956	non-palindrome
anaerobic_digester	mmlong2_lite.bin.c.2	a	GANTC	1	12799	2242	palindrome	GANTC	1	12799	2242
anaerobic_digester	mmlong2_lite.bin.c.2	21839	CCTT	1	29920	2131	non-palindrome
anaerobic_digester	mmlong2_lite.bin.c.2	a	GATC	1	29788	511	palindrome	GATC	1	29788	511
anaerobic_digester	mmlong2_lite.bin.c.20	a	GATC	1	7042	1391	palindrome	GATC	1	7042	1391
anaerobic_digester	mmlong2_lite.bin.c.20	21839	GYCTNC	2	2157	724	non-palindrome
anaerobic_digester	mmlong2_lite.bin.c.20	a	GGAANNNNNTGAA	2	107	29	bipartite
anaerobic_digester	mmlong2_lite.bin.c.20	a	GAANNNNNNNGTG	2	641	23	bipartite	CACNNNNNNNTTC	1	637	27
anaerobic_digester	mmlong2_lite.bin.c.20	a	TTCANNNNNTTC	3	751	67	bipartite
anaerobic_digester	mmlong2_lite.bin.c.21	m	GCWGC	1	2709	81	palindrome	GCWGC	1	2709	81
anaerobic_digester	mmlong2_lite.bin.c.21	a	GAAAAT	4	1067	13	non-palindrome
anaerobic_digester	mmlong2_lite.bin.c.23	a	CYAANNNNNNRTG	3	167	12	bipartite	CAYNNNNNNTTRG	1	168	16
anaerobic_digester	mmlong2_lite.bin.c.23	a	GATC	1	2180	401	palindrome	GATC	1	2180	401
anaerobic_digester	mmlong2_lite.bin.c.23	21839	GGNNCC	4	224	77	palindrome	GGNNCC	4	224	77
anaerobic_digester	mmlong2_lite.bin.c.23	a	CTTAT	3	1267	132	non-palindrome
anaerobic_digester	mmlong2_lite.bin.c.23	21839	CCNNGG	0	141	94	palindrome	CCNNGG	0	141	94
anaerobic_digester	mmlong2_lite.bin.c.24	a	GATC	1	887	1302	palindrome	GATC	1	887	1302
anaerobic_digester	mmlong2_lite.bin.c.24	a	CCANNNNNCTC	2	209	91	bipartite
anaerobic_digester	mmlong2_lite.bin.c.24	a	AGGC	0	1012	473	non-palindrome
anaerobic_digester	mmlong2_lite.bin.c.24	a	GANTC	1	1926	1260	palindrome	GANTC	1	1926	1260
anaerobic_digester	mmlong2_lite.bin.c.26	a	GATATC	3	81	14	palindrome	GATATC	3	81	14
anaerobic_digester	mmlong2_lite.bin.c.26	a	ACGT	0	298	359	palindrome	ACGT	0	298	359
anaerobic_digester	mmlong2_lite.bin.c.3	21839	CCTC	1	55947	6784	non-palindrome
anaerobic_digester	mmlong2_lite.bin.c.3	m	CNCCCCCSCCNC	5	172	114	non-palindrome
anaerobic_digester	mmlong2_lite.bin.c.3	a	GGATG	2	9698	726	non-palindrome
anaerobic_digester	mmlong2_lite.bin.c.3	a	GATC	1	31626	10771	palindrome	GATC	1	31626	10771
anaerobic_digester	mmlong2_lite.bin.c.3	21839	YCTT	1	27420	15856	non-palindrome
anaerobic_digester	mmlong2_lite.bin.c.3	21839	CTAG	0	4899	770	palindrome	CTAG	0	4899	770
anaerobic_digester	mmlong2_lite.bin.c.3	m	CCNCNNCCGSCGCCC	7	56	16	non-palindrome
anaerobic_digester	mmlong2_lite.bin.c.3	a	RTCGAY	4	593	281	palindrome	RTCGAY	4	593	281
anaerobic_digester	mmlong2_lite.bin.c.3	21839	GGWCC	4	28499	3288	palindrome	GGWCC	4	28499	3288
anaerobic_digester	mmlong2_lite.bin.c.4	a	NATYCAC	5	2775	378	non-palindrome
anaerobic_digester	mmlong2_lite.bin.c.4	a	GACGAC	4	3459	573	non-palindrome
anaerobic_digester	mmlong2_lite.bin.c.4	a	TTAA	3	59	6	palindrome	TTAA	3	59	6
anaerobic_digester	mmlong2_lite.bin.c.4	21839	GTAC	3	27202	1821	palindrome	GTAC	3	27202	1821
anaerobic_digester	mmlong2_lite.bin.c.4	a	GAWTC	1	4444	2319	palindrome	GAWTC	1	4444	2319
anaerobic_digester	mmlong2_lite.bin.c.4	21839	CCTT	1	23002	6340	non-palindrome
anaerobic_digester	mmlong2_lite.bin.c.4	21839	CACCGC	3	4549	410	non-palindrome
anaerobic_digester	mmlong2_lite.bin.c.4	21839	CCCGG	1	12187	7366	non-palindrome
anaerobic_digester	mmlong2_lite.bin.c.4	a	CGACNNNNNNTGG	2	773	245	bipartite	CCANNNNNNGTCG	2	989	29
anaerobic_digester	mmlong2_lite.bin.c.5	a	GGARGA	5	1530	1180	non-palindrome
anaerobic_digester	mmlong2_lite.bin.c.5	a	GAWTC	1	3683	2302	palindrome	GAWTC	1	3683	2302
anaerobic_digester	mmlong2_lite.bin.c.5	a	CTGRAG	4	3676	801	non-palindrome
anaerobic_digester	mmlong2_lite.bin.c.5	21839	RGATCY	4	4628	2299	palindrome	RGATCY	4	4628	2299
anaerobic_digester	mmlong2_lite.bin.c.5	a	AATT	1	857	91	palindrome	AATT	1	857	91
anaerobic_digester	mmlong2_lite.bin.c.5	a	GCCAGC	3	7684	1375	non-palindrome
anaerobic_digester	mmlong2_lite.bin.c.5	a	AAACG	2	1875	379	non-palindrome
anaerobic_digester	mmlong2_lite.bin.c.6	21839	CTAG	0	1200	449	palindrome	CTAG	0	1200	449
anaerobic_digester	mmlong2_lite.bin.c.6	a	GCANNNNNRTCY	2	886	742	bipartite
anaerobic_digester	mmlong2_lite.bin.c.6	a	GGAYNNNNNTGC	2	904	61	bipartite
anaerobic_digester	mmlong2_lite.bin.c.6	a	RTACNNNNNCAT	2	376	23	bipartite	ATGNNNNNGTAY	0	360	40
anaerobic_digester	mmlong2_lite.bin.c.6	21839	CCACT	3	3049	148	non-palindrome
anaerobic_digester	mmlong2_lite.bin.c.6	21839	CARCTC	3	2399	106	non-palindrome
anaerobic_digester	mmlong2_lite.bin.c.7	21839	CTAG	0	2128	1106	palindrome	CTAG	0	2128	1106
anaerobic_digester	mmlong2_lite.bin.c.7	21839	CCSGG	1	8143	4522	palindrome	CCSGG	1	8143	4522
anaerobic_digester	mmlong2_lite.bin.c.7	21839	YCTTG	1	5475	1420	non-palindrome
anaerobic_digester	mmlong2_lite.bin.c.7	a	GANTC	1	6834	2085	palindrome	GANTC	1	6834	2085
anaerobic_digester	mmlong2_lite.bin.c.7	a	TGAANNNNNTGT	2	204	56	bipartite	ACANNNNNTTCA	2	257	13
anaerobic_digester	mmlong2_lite.bin.c.7	a	CGCGTA	5	795	173	non-palindrome
anaerobic_digester	mmlong2_lite.bin.c.7	a	GCCAGC	3	1616	2628	non-palindrome
anaerobic_digester	mmlong2_lite.bin.c.7	21839	CCTT	1	10264	1082	non-palindrome
anaerobic_digester	mmlong2_lite.bin.c.8	a	CCCAGC	3	1063	93	non-palindrome
anaerobic_digester	mmlong2_lite.bin.c.8	a	CATG	1	5167	502	palindrome	CATG	1	5167	502
anaerobic_digester	mmlong2_lite.bin.c.8	a	TAAGC	2	1540	1763	non-palindrome
anaerobic_digester	mmlong2_lite.bin.c.8	a	ATTAAT	4	241	12	palindrome	ATTAAT	4	241	12
anaerobic_digester	mmlong2_lite.bin.c.8	21839	RGATCY	4	2526	2011	palindrome	RGATCY	4	2526	2011
anaerobic_digester	mmlong2_lite.bin.c.8	21839	CTAG	0	2700	1123	palindrome	CTAG	0	2700	1123
anaerobic_digester	mmlong2_lite.bin.c.9	a	TAANNNNNNNCTTC	2	429	26	bipartite	GAAGNNNNNNNTTA	2	434	21
anaerobic_digester	mmlong2_lite.bin.c.9	a	CACCA	4	2780	214	non-palindrome
anaerobic_digester	mmlong2_lite.bin.c.9	21839	YNNCCTGCAGC	7	77	15	non-palindrome
anaerobic_digester	mmlong2_lite.bin.c.9	21839	CGACT	3	1836	144	non-palindrome
anaerobic_digester	mmlong2_lite.bin.c.9	a	GTCYAA	5	685	31	non-palindrome
anaerobic_digester	mmlong2_lite.bin.c.9	a	ATTAAT	4	2573	156	palindrome	ATTAAT	4	2573	156
anaerobic_digester	mmlong2_lite.bin.c.9	a	GAGRAG	4	2363	274	non-palindrome
anaerobic_digester	mmlong2_lite.bin.c.9	a	TAANNNNNNGTAY	2	771	40	bipartite	RTACNNNNNNTTA	2	783	29
anaerobic_digester	mmlong2_lite.bin.c.9	a	TGTACA	5	1217	55	palindrome	TGTACA	5	1217	55
anaerobic_digester	mmlong2_lite.bin.s.1	m	CMTCGAGC	3	391	245	non-palindrome
anaerobic_digester	mmlong2_lite.bin.s.1	a	GATATC	3	4234	161	palindrome	GATATC	3	4234	161
anaerobic_digester	mmlong2_lite.bin.s.1	a	CGAYNNNNNGTT	2	692	670	bipartite	AACNNNNNRTCG	1	1167	313
anaerobic_digester	mmlong2_lite.bin.s.1	21839	CCACGC	3	5628	899	non-palindrome
anaerobic_digester	mmlong2_lite.bin.s.1	21839	RCRCCGG	4	4726	1554	non-palindrome
anaerobic_digester	mmlong2_lite.bin.s.1	m	CNCCTCGATCNNS	5	103	94	non-palindrome
anaerobic_digester	mmlong2_lite.bin.s.1	m	SCTCGATG	3	953	271	non-palindrome
anaerobic_digester	mmlong2_lite.bin.s.1	m	GNCMTCGATC	5	404	140	non-palindrome
anaerobic_digester	mmlong2_lite.bin.s.1	m	CNNCNNNNNCCCCGNCC	12	94	112	ambiguous
anaerobic_digester	mmlong2_lite.bin.s.1	21839	AGCT	2	10608	1167	palindrome	AGCT	2	10608	1167
anaerobic_digester	mmlong2_lite.bin.s.1	m	CNNSCCCGGCCNC	6	83	58	non-palindrome
anaerobic_digester	mmlong2_lite.bin.s.1	a	TTTAAA	5	572	370	palindrome	TTTAAA	5	572	370
anaerobic_digester	mmlong2_lite.bin.s.1	a	ACACA	4	1569	1177	non-palindrome
anaerobic_digester	mmlong2_lite.bin.s.1	m	CATCGAKG	3	898	351	non-palindrome
anaerobic_digester	mmlong2_lite.bin.s.1	21839	ACTTC	1	6161	1009	non-palindrome
anaerobic_digester	mmlong2_lite.bin.s.1	m	CCNNNNCCCGGNNCNCC	8	43	23	ambiguous
anaerobic_digester	mmlong2_lite.bin.s.1	a	GTCCCA	5	1927	206	non-palindrome
anaerobic_digester	mmlong2_lite.bin.s.1	a	TTCGAA	5	2968	321	palindrome	TTCGAA	5	2968	321
anaerobic_digester	mmlong2_lite.bin.s.1	m	SCTCGAGS	3	743	368	palindrome	SCTCGAGS	3	743	368
anaerobic_digester	mmlong2_lite.bin.s.1	m	CCTCGAKG	3	1052	204	non-palindrome
anaerobic_digester	mmlong2_lite.bin.s.1	m	GATCGATSNC	3	278	247	non-palindrome
anaerobic_digester	mmlong2_lite.bin.s.11	21839	CGCG	0	1349	470	palindrome	CGCG	0	1349	470
anaerobic_digester	mmlong2_lite.bin.s.11	a	GAAGAG	4	894	719	non-palindrome
anaerobic_digester	mmlong2_lite.bin.s.11	m	CCGG	1	26841	20	palindrome	CCGG	1	26841	20
anaerobic_digester	mmlong2_lite.bin.s.11	a	CCATT	2	9165	373	non-palindrome
anaerobic_digester	mmlong2_lite.bin.s.11	21839	CTCTTC	0	1382	231	non-palindrome
anaerobic_digester	mmlong2_lite.bin.s.14	a	GGANNNNNNCTT	2	559	653	bipartite
anaerobic_digester	mmlong2_lite.bin.s.14	a	KGAAAGATC	6	62	4	non-palindrome
anaerobic_digester	mmlong2_lite.bin.s.14	a	GGANNNNNNNGTG	2	481	45	bipartite	CACNNNNNNNTCC	1	500	26
anaerobic_digester	mmlong2_lite.bin.s.14	a	GASTC	1	2089	648	palindrome	GASTC	1	2089	648
anaerobic_digester	mmlong2_lite.bin.s.14	a	AAGBNNNNNTCC	1	660	216	bipartite
anaerobic_digester	mmlong2_lite.bin.s.14	a	CACRAC	4	1246	48	non-palindrome
anaerobic_digester	mmlong2_lite.bin.s.14	a	GTMTAC	4	58	2	non-palindrome
anaerobic_digester	mmlong2_lite.bin.s.14	a	GACAT	3	3197	64	non-palindrome
anaerobic_digester	mmlong2_lite.bin.s.14	a	GAYNNNNNNNTGG	1	1406	455	bipartite	CCANNNNNNNRTC	2	1703	158
anaerobic_digester	mmlong2_lite.bin.s.15	m	NMTCGAK	3	1729	2854	non-palindrome
anaerobic_digester	mmlong2_lite.bin.s.15	a	GGANNNNNNRTGC	2	556	54	bipartite	GCAYNNNNNNTCC	2	594	16
anaerobic_digester	mmlong2_lite.bin.s.15	m	CCWGG	1	12310	2933	palindrome	CCWGG	1	12310	2933
anaerobic_digester	mmlong2_lite.bin.s.15	a	AATATT	1	722	181	palindrome	AATATT	1	722	181
anaerobic_digester	mmlong2_lite.bin.s.15	a	GMGATC	3	3054	701	non-palindrome
anaerobic_digester	mmlong2_lite.bin.s.18	a	GTAAT	3	2517	134	non-palindrome
anaerobic_digester	mmlong2_lite.bin.s.18	a	CCANNNNNNRTG	2	2732	193	bipartite	CAYNNNNNNTGG	1	2796	157
anaerobic_digester	mmlong2_lite.bin.s.18	a	GAGNNNNNTGG	1	932	317	bipartite	CCANNNNNCTC	2	1236	80
anaerobic_digester	mmlong2_lite.bin.s.18	a	GGANNNNNNNGTG	2	1331	97	bipartite	CACNNNNNNNTCC	1	1352	82
anaerobic_digester	mmlong2_lite.bin.s.18	a	CCCCA	4	3623	579	non-palindrome
anaerobic_digester	mmlong2_lite.bin.s.18	a	GAGNNNNNNCTG	1	1009	364	bipartite	CAGNNNNNNCTC	1	1279	151
anaerobic_digester	mmlong2_lite.bin.s.18	a	RTANNNNNNNCTC	2	1099	171	bipartite	GAGNNNNNNNTAY	1	889	369
anaerobic_digester	mmlong2_lite.bin.s.18	a	GGAGNNNNNNSTG	2	674	64	bipartite
anaerobic_digester	mmlong2_lite.bin.s.18	21839	NCCSGG	2	3426	2861	non-palindrome
anaerobic_digester	mmlong2_lite.bin.s.18	a	GATATC	1	952	534	palindrome	GATATC	1	952	534
anaerobic_digester	mmlong2_lite.bin.s.18	a	CTGCAG	4	1731	95	palindrome	CTGCAG	4	1731	95
anaerobic_digester	mmlong2_lite.bin.s.2	a	CACNNNNNCTC	1	1487	47	bipartite
anaerobic_digester	mmlong2_lite.bin.s.2	21839	GGCCGC	3	12530	614	non-palindrome
anaerobic_digester	mmlong2_lite.bin.s.2	m	CCCGCCGCC	5	154	145	non-palindrome
anaerobic_digester	mmlong2_lite.bin.s.2	a	GCGATC	3	8521	1439	non-palindrome
anaerobic_digester	mmlong2_lite.bin.s.2	21839	AGCT	2	24913	1165	palindrome	AGCT	2	24913	1165
anaerobic_digester	mmlong2_lite.bin.s.2	a	CANNNNNGTTC	1	1676	117	bipartite
anaerobic_digester	mmlong2_lite.bin.s.2	a	GAKNNNNNGTG	1	1343	1861	bipartite
anaerobic_digester	mmlong2_lite.bin.s.2	21839	GCGC	3	75902	7079	palindrome	GCGC	3	75902	7079
anaerobic_digester	mmlong2_lite.bin.s.22	a	GATC	1	7685	303	palindrome	GATC	1	7685	303
anaerobic_digester	mmlong2_lite.bin.s.22	a	CTANNNNNNTCG	2	164	107	bipartite
anaerobic_digester	mmlong2_lite.bin.s.22	a	CGANNNNNNTGG	2	366	380	bipartite	CCANNNNNNTCG	2	475	263
anaerobic_digester	mmlong2_lite.bin.s.22	m	CCWGG	1	4444	790	palindrome	CCWGG	1	4444	790
anaerobic_digester	mmlong2_lite.bin.s.23	a	CCANNNNNNRTG	2	2530	67	bipartite	CAYNNNNNNTGG	1	2532	66
anaerobic_digester	mmlong2_lite.bin.s.26	21839	CCNGG	1	1293	1142	palindrome	CCNGG	1	1293	1142
anaerobic_digester	mmlong2_lite.bin.s.26	a	GATC	1	4761	830	palindrome	GATC	1	4761	830
anaerobic_digester	mmlong2_lite.bin.s.26	a	CGTAG	3	632	131	non-palindrome
anaerobic_digester	mmlong2_lite.bin.s.28	m	RGCGCC	2	1339	1336	non-palindrome
anaerobic_digester	mmlong2_lite.bin.s.28	m	GRCGYC	2	5026	53	palindrome	GRCGYC	2	5026	53
anaerobic_digester	mmlong2_lite.bin.s.3	a	CACAT	3	3315	905	non-palindrome
anaerobic_digester	mmlong2_lite.bin.s.3	21839	CTCGAG	0	1729	154	palindrome	CTCGAG	0	1729	154
anaerobic_digester	mmlong2_lite.bin.s.3	a	CCCAGG	3	4466	147	non-palindrome
anaerobic_digester	mmlong2_lite.bin.s.3	21839	GCGC	3	70499	7394	palindrome	GCGC	3	70499	7394
anaerobic_digester	mmlong2_lite.bin.s.3	a	TGATCA	2	2822	55	palindrome	TGATCA	2	2822	55
anaerobic_digester	mmlong2_lite.bin.s.3	a	GTAAAA	5	249	38	non-palindrome
anaerobic_digester	mmlong2_lite.bin.s.3	a	GCGAYNNNNNNNATC	3	544	202	bipartite	GATNNNNNNNRTCGC	1	589	158
anaerobic_digester	mmlong2_lite.bin.s.3	21839	RGATCY	4	6942	2381	palindrome	RGATCY	4	6942	2381
anaerobic_digester	mmlong2_lite.bin.s.3	m	GNGGSCGGCSG	5	473	290	non-palindrome
anaerobic_digester	mmlong2_lite.bin.s.3	21839	ACGCGT	1	2045	161	palindrome	ACGCGT	1	2045	161
anaerobic_digester	mmlong2_lite.bin.s.3	m	GCCGSCGGC	5	1296	681	palindrome	GCCGSCGGC	5	1296	681
anaerobic_digester	mmlong2_lite.bin.s.3	a	GATATC	3	1209	32	palindrome	GATATC	3	1209	32
anaerobic_digester	mmlong2_lite.bin.s.3	m	GCCGGC	2	10127	8563	palindrome	GCCGGC	2	10127	8563
anaerobic_digester	mmlong2_lite.bin.s.3	a	RAATTY	2	2516	264	palindrome	RAATTY	2	2516	264
anaerobic_digester	mmlong2_lite.bin.s.30	a	GATC	1	9788	5581	palindrome	GATC	1	9788	5581
anaerobic_digester	mmlong2_lite.bin.s.33	a	GACAAC	4	348	345	non-palindrome
anaerobic_digester	mmlong2_lite.bin.s.33	a	TTRACAAC	6	69	69	non-palindrome
anaerobic_digester	mmlong2_lite.bin.s.33	a	CGYAG	3	2710	1433	non-palindrome
anaerobic_digester	mmlong2_lite.bin.s.33	a	GTAAG	3	850	1380	non-palindrome
anaerobic_digester	mmlong2_lite.bin.s.33	a	CGNAAC	4	2343	803	non-palindrome
anaerobic_digester	mmlong2_lite.bin.s.33	a	GANTC	1	7137	830	palindrome	GANTC	1	7137	830
anaerobic_digester	mmlong2_lite.bin.s.33	a	TTAA	3	14727	634	palindrome	TTAA	3	14727	634
anaerobic_digester	mmlong2_lite.bin.s.35	21839	GGAC	3	3362	1310	non-palindrome
anaerobic_digester	mmlong2_lite.bin.s.35	a	GARAAT	4	3024	1158	non-palindrome
anaerobic_digester	mmlong2_lite.bin.s.35	a	GCCAT	3	2646	622	non-palindrome
anaerobic_digester	mmlong2_lite.bin.s.35	a	GATC	1	3987	1206	palindrome	GATC	1	3987	1206
anaerobic_digester	mmlong2_lite.bin.s.35	a	GGANNNNNNCTT	2	432	292	bipartite	AAGNNNNNNTCC	1	498	187
anaerobic_digester	mmlong2_lite.bin.s.4	21839	CCATGG	0	1635	422	palindrome	CCATGG	0	1635	422
anaerobic_digester	mmlong2_lite.bin.s.4	a	GCACGA	5	2729	378	non-palindrome
anaerobic_digester	mmlong2_lite.bin.s.4	a	RTCGAY	4	346	214	palindrome	RTCGAY	4	346	214
anaerobic_digester	mmlong2_lite.bin.s.4	a	CCGAGC	3	2961	325	non-palindrome
anaerobic_digester	mmlong2_lite.bin.s.4	a	GCGATC	3	4014	222	non-palindrome
anaerobic_digester	mmlong2_lite.bin.s.4	21839	GGNNCC	4	36601	4849	palindrome	GGNNCC	4	36601	4849
anaerobic_digester	mmlong2_lite.bin.s.4	m	CCGCGG	1	7346	221	palindrome	CCGCGG	1	7346	221
anaerobic_digester	mmlong2_lite.bin.s.4	a	TTTAAA	5	97	6	palindrome	TTTAAA	5	97	6
anaerobic_digester	mmlong2_lite.bin.s.4	m	CCNNCCNCNCCGNCNCC	10	48	29	non-palindrome
anaerobic_digester	mmlong2_lite.bin.s.4	21839	GTAC	3	7891	650	palindrome	GTAC	3	7891	650
anaerobic_digester	mmlong2_lite.bin.s.4	a	CCGCAG	4	3518	1526	non-palindrome
anaerobic_digester	mmlong2_lite.bin.s.4	a	CGATCC	2	3711	294	non-palindrome
anaerobic_digester	mmlong2_lite.bin.s.4	21839	GCCACC	4	7002	665	non-palindrome
anaerobic_digester	mmlong2_lite.bin.s.4	a	TCAGCC	2	2109	857	non-palindrome
anaerobic_digester	mmlong2_lite.bin.s.40	a	GATC	1	4036	322	palindrome	GATC	1	4036	322
anaerobic_digester	mmlong2_lite.bin.s.43	a	GGGGAG	4	276	33	non-palindrome
anaerobic_digester	mmlong2_lite.bin.s.43	a	GATC	1	4301	534	palindrome	GATC	1	4301	534
anaerobic_digester	mmlong2_lite.bin.s.5	m	RGCGCC	5	8849	3269	non-palindrome
anaerobic_digester	mmlong2_lite.bin.s.5	a	GAAGNNNNNGTT	2	800	259	bipartite	AACNNNNNCTTC	1	893	181
anaerobic_digester	mmlong2_lite.bin.s.5	m	RGCGCT	2	11281	214	non-palindrome
anaerobic_digester	mmlong2_lite.bin.s.5	m	CANCGMTCG	0	223	119	non-palindrome
anaerobic_digester	mmlong2_lite.bin.s.5	a	GCACC	2	1192	724	non-palindrome
anaerobic_digester	mmlong2_lite.bin.s.5	a	GATNNNNCTC	1	1105	660	bipartite	GAGNNNNATC	1	965	772
anaerobic_digester	mmlong2_lite.bin.s.5	m	GASSNCCRA	6	890	1019	non-palindrome
anaerobic_digester	mmlong2_lite.bin.s.5	a	GCACT	2	1114	379	non-palindrome
anaerobic_digester	mmlong2_lite.bin.s.5	a	ATTAAT	4	1095	78	palindrome	ATTAAT	4	1095	78
anaerobic_digester	mmlong2_lite.bin.s.5	a	GATATC	1	1241	418	palindrome	GATATC	1	1241	418
anaerobic_digester	mmlong2_lite.bin.s.5	a	GCATC	2	3680	91	non-palindrome	GATGC	1	3240	494
anaerobic_digester	mmlong2_lite.bin.s.5	m	GCTGC	1	8564	267	non-palindrome	GCAGC	1	8275	534
anaerobic_digester	mmlong2_lite.bin.s.5	a	GCATSC	2	1111	33	non-palindrome
anaerobic_digester	mmlong2_lite.bin.s.5	m	GCWGCG	4	4154	2635	non-palindrome
anaerobic_digester	mmlong2_lite.bin.s.5	m	GCTGC	4	5073	3582	non-palindrome	GCAGC	1	8275	534
anaerobic_digester	mmlong2_lite.bin.s.5	m	CNRGSGCY	0	2978	3585	non-palindrome
anaerobic_digester	mmlong2_lite.bin.s.5	m	GGCC	2	10442	460	palindrome	GGCC	2	10442	460
anaerobic_digester	mmlong2_lite.bin.s.5	a	STTAAT	4	2434	102	non-palindrome
anaerobic_digester	mmlong2_lite.bin.s.5	a	CTNNAG	4	15080	3486	palindrome	CTNNAG	4	15080	3486
anaerobic_digester	mmlong2_lite.bin.s.5	m	CGCGSSC	2	3952	2824	non-palindrome
anaerobic_digester	mmlong2_lite.bin.s.5	m	CGATCG	0	6433	71	palindrome	CGATCG	0	6433	71
anaerobic_digester	mmlong2_lite.bin.s.5	a	GTTAAC	4	635	19	palindrome	GTTAAC	4	635	19
anaerobic_digester	mmlong2_lite.bin.s.5	m	CAGSGCC	0	1368	141	non-palindrome
anaerobic_digester	mmlong2_lite.bin.s.5	m	CGGGSGYC	0	635	224	non-palindrome
anaerobic_digester	mmlong2_lite.bin.s.5	m	GRCGYC	2	36546	188	palindrome	GRCGYC	2	36546	188
anaerobic_digester	mmlong2_lite.bin.s.5	m	CGCGCG	2	9778	103	palindrome	CGCGCG	2	9778	103
anaerobic_digester	mmlong2_lite.bin.s.5	a	CAAGAA	5	3501	459	non-palindrome
anaerobic_digester	mmlong2_lite.bin.s.5	m	CGNCSATCG	0	795	612	non-palindrome
anaerobic_digester	mmlong2_lite.bin.s.6	21839	CTAG	0	1736	542	palindrome	CTAG	0	1736	542
anaerobic_digester	mmlong2_lite.bin.s.6	a	ACGNAG	4	1716	847	non-palindrome
anaerobic_digester	mmlong2_lite.bin.s.6	a	TAATAAT	5	2229	937	non-palindrome
anaerobic_digester	mmlong2_lite.bin.s.6	21839	GGNCC	4	5209	1005	palindrome	GGNCC	4	5209	1005
anaerobic_digester	mmlong2_lite.bin.s.6	a	CTGCAG	4	1998	46	palindrome	CTGCAG	4	1998	46
anaerobic_digester	mmlong2_lite.bin.s.6	a	CGANNNNNNCTG	2	301	332	bipartite	CAGNNNNNNTCG	1	585	48
anaerobic_digester	mmlong2_lite.bin.s.6	a	GGANNNNNNNTGC	2	1067	159	bipartite	GCANNNNNNNTCC	2	1123	103
anaerobic_digester	mmlong2_lite.bin.s.7	a	CATG	1	17540	777	palindrome	CATG	1	17540	777
anaerobic_digester	mmlong2_lite.bin.s.7	21839	GGGCCCG	4	1354	162	non-palindrome
anaerobic_digester	mmlong2_lite.bin.s.7	a	WNGAT	3	13397	15660	non-palindrome
anaerobic_digester	mmlong2_lite.bin.s.7	a	GATC	1	30792	2411	palindrome	GATC	1	30792	2411
anaerobic_digester	mmlong2_lite.bin.s.7	21839	GMACTG	3	3137	195	non-palindrome
anaerobic_digester	mmlong2_lite.bin.s.7	a	AGGGAC	4	1008	77	non-palindrome
anaerobic_digester	mmlong2_lite.bin.s.7	a	CTCGAG	4	1760	570	palindrome	CTCGAG	4	1760	570
anaerobic_digester	mmlong2_lite.bin.s.7	a	CACNNNNNNRTTG	1	416	32	bipartite	CAAYNNNNNNGTG	2	422	11
anaerobic_digester	mmlong2_lite.bin.s.7	a	GCCGAGK	4	1851	166	non-palindrome
anaerobic_digester	mmlong2_lite.bin.s.7	21839	TACAC	4	614	310	non-palindrome
anaerobic_digester	mmlong2_lite.bin.s.7	21839	GTAC	3	4703	806	palindrome	GTAC	3	4703	806
anaerobic_digester	mmlong2_lite.bin.s.7	a	GACAY	3	3729	1985	non-palindrome
anaerobic_digester	mmlong2_lite.bin.s.7	a	TTAA	3	474	29	palindrome	TTAA	3	474	29
anaerobic_digester	mmlong2_lite.bin.s.7	a	AYCAAT	4	574	42	non-palindrome
anaerobic_digester	mmlong2_lite.bin.s.7	21839	MCWTG	1	8136	9429	non-palindrome
anaerobic_digester	mmlong2_lite.bin.s.8	a	RAATTY	2	1135	209	palindrome	RAATTY	2	1135	209
anaerobic_digester	mmlong2_lite.bin.s.8	a	CATCC	1	6604	1950	non-palindrome
anaerobic_digester	mmlong2_lite.bin.s.8	a	TACNNNNNCTG	1	715	331	bipartite	CAGNNNNNGTA	1	801	269
anaerobic_digester	mmlong2_lite.bin.s.8	21839	GTAC	3	8478	1565	palindrome	GTAC	3	8478	1565
anaerobic_digester	mmlong2_lite.bin.s.8	m	GGCGCC	5	3622	2779	palindrome	GGCGCC	2	7520	150
anaerobic_digester	mmlong2_lite.bin.s.8	m	GGCGCC	2	7520	150	palindrome	GGCGCC	2	7520	150
anaerobic_digester	mmlong2_lite.bin.s.8	a	CATG	1	17286	483	palindrome	CATG	1	17286	483
anaerobic_digester	mmlong2_lite.bin.s.8	a	GCCAYG	3	4281	281	non-palindrome
anaerobic_digester	mmlong2_lite.bin.s.8	a	GTAAT	3	1733	111	non-palindrome
anaerobic_digester	mmlong2_lite.bin.s.8	a	AGCCA	4	4453	1008	non-palindrome
anaerobic_digester	mmlong2_lite.bin.s.8	21839	CCTTC	1	6464	631	non-palindrome
anaerobic_digester	mmlong2_lite.bin.s.87	21839	CAACG	3	1095	394	non-palindrome
anaerobic_digester	mmlong2_lite.bin.s.87	a	GAAAT	3	2269	1336	non-palindrome
anaerobic_digester	mmlong2_lite.bin.s.9	a	GGANNNNNNNTCC	2	1304	550	bipartite	GGANNNNNNNTCC	2	1304	550
anaerobic_digester	mmlong2_lite.bin.s.9	a	GAAACC	3	1968	395	non-palindrome
anaerobic_digester	mmlong2_lite.bin.s.9	a	TCANNNNNNCTC	2	912	100	bipartite	GAGNNNNNNTGA	1	700	312
anaerobic_digester	mmlong2_lite.bin.s.9	m	CGCG	0	30219	544	palindrome	CGCG	0	30219	544
anaerobic_digester	mmlong2_lite.bin.s.9	a	GACAG	3	3600	285	non-palindrome
anaerobic_digester	mmlong2_lite.bin.s.9	a	CRTCAG	4	2506	274	non-palindrome
anaerobic_digester	mmlong2_lite.bin.s.9	a	GTANNNNNCTC	2	1044	138	bipartite	GAGNNNNNTAC	1	900	281
anaerobic_digester	mmlong2_lite.bin.s.9	a	GATATC	3	3350	162	palindrome	GATATC	3	3350	162
anaerobic_digester	mmlong2_lite.bin.s.9	a	GASTC	1	5039	1083	palindrome	GASTC	1	5039	1083
anaerobic_digester	mmlong2_lite.bin.s.9	m	GGNCC	3	11489	627	palindrome	GGNCC	3	11489	627
fecal_inhouse	mmlong2_lite.bin.1.1	m	CCAGT	1	835	1691	non-palindrome	ACTGG	1	823	1721
fecal_inhouse	mmlong2_lite.bin.1.1	a	CAAAAA	5	2822	1477	non-palindrome
fecal_inhouse	mmlong2_lite.bin.1.10	a	GAMACC	3	234	269	non-palindrome
fecal_inhouse	mmlong2_lite.bin.1.10	a	GTCGGA	5	96	98	non-palindrome
fecal_inhouse	mmlong2_lite.bin.1.10	a	GCNATC	3	434	468	non-palindrome
fecal_inhouse	mmlong2_lite.bin.1.10	a	GCCATC	3	231	108	non-palindrome
fecal_inhouse	mmlong2_lite.bin.1.10	a	GATC	1	2649	1126	palindrome	GATC	1	2649	1126
fecal_inhouse	mmlong2_lite.bin.1.10	a	TTAA	3	229	344	palindrome	TTAA	3	229	344
fecal_inhouse	mmlong2_lite.bin.1.108	a	CCANNNNNNNRTCA	2	306	236	bipartite
fecal_inhouse	mmlong2_lite.bin.1.108	a	CTTCAG	4	818	256	non-palindrome	CTGAAG	4	866	210
fecal_inhouse	mmlong2_lite.bin.1.108	m	GRCGYC	2	4576	145	palindrome	GRCGYC	2	4576	145
fecal_inhouse	mmlong2_lite.bin.1.108	a	TGACNNNNNNNTGG	2	120	114	bipartite	CCANNNNNNNGTCA	2	139	98
fecal_inhouse	mmlong2_lite.bin.1.108	a	TGATNNNNNNNTGG	2	131	183	bipartite	CCANNNNNNNATCA	2	167	146
fecal_inhouse	mmlong2_lite.bin.1.117	a	GAGATG	3	1741	1156	non-palindrome	CATCTC	1	2708	189
fecal_inhouse	mmlong2_lite.bin.1.117	a	GAGTC	1	3065	1485	non-palindrome
fecal_inhouse	mmlong2_lite.bin.1.117	21839	CCWGG	1	1281	393	palindrome	CCWGG	1	1281	393
fecal_inhouse	mmlong2_lite.bin.1.117	m	CGCG	0	8370	287	palindrome	CGCG	0	8370	287
fecal_inhouse	mmlong2_lite.bin.1.117	a	GASTC	1	5943	3152	palindrome	GASTC	1	5943	3152
fecal_inhouse	mmlong2_lite.bin.1.122	a	CGACC	2	3103	3054	non-palindrome
fecal_inhouse	mmlong2_lite.bin.1.13	m	GWTCGAG	3	183	53	non-palindrome
fecal_inhouse	mmlong2_lite.bin.1.13	m	MTCGAAG	2	160	132	non-palindrome	CTTCGAK	3	169	131
fecal_inhouse	mmlong2_lite.bin.1.13	m	GATCGAG	3	119	21	non-palindrome
fecal_inhouse	mmlong2_lite.bin.1.13	m	GATCGAAS	3	40	11	non-palindrome
fecal_inhouse	mmlong2_lite.bin.1.13	a	CCAGA	4	717	1325	non-palindrome
fecal_inhouse	mmlong2_lite.bin.1.13	m	CTCGAK	2	779	403	non-palindrome
fecal_inhouse	mmlong2_lite.bin.1.13	m	CKCGAK	2	779	462	non-palindrome
fecal_inhouse	mmlong2_lite.bin.1.13	m	GCWGC	1	7710	142	palindrome	GCWGC	1	7710	142
fecal_inhouse	mmlong2_lite.bin.1.13	m	CTTCGAT	3	105	106	non-palindrome
fecal_inhouse	mmlong2_lite.bin.1.13	a	CGGAGAGCND	5	44	23	non-palindrome
fecal_inhouse	mmlong2_lite.bin.1.13	m	ATCGAGC	2	183	59	non-palindrome
fecal_inhouse	mmlong2_lite.bin.1.13	a	ACAGG	2	4776	874	non-palindrome
fecal_inhouse	mmlong2_lite.bin.1.131	m	CTGCAG	0	641	934	palindrome	CTGCAG	0	641	934
fecal_inhouse	mmlong2_lite.bin.1.131	a	GATNNNNNNNNTGTC	1	297	202	bipartite	GACANNNNNNNNATC	3	376	123
fecal_inhouse	mmlong2_lite.bin.1.131	a	GATGAG	4	757	585	non-palindrome	CTCATC	3	1273	67
fecal_inhouse	mmlong2_lite.bin.1.131	a	GACANSNNNNNNATC	3	307	73	bipartite
fecal_inhouse	mmlong2_lite.bin.1.131	a	GAANNNNTTC	1	232	153	bipartite	GAANNNNTTC	1	232	153
fecal_inhouse	mmlong2_lite.bin.1.131	m	CTGCAG	3	1564	15	palindrome	CTGCAG	3	1564	15
fecal_inhouse	mmlong2_lite.bin.1.135	a	GAGAGC	3	582	491	non-palindrome
fecal_inhouse	mmlong2_lite.bin.1.135	a	GCYCAG	4	2895	165	non-palindrome
fecal_inhouse	mmlong2_lite.bin.1.135	a	CGACC	2	2099	1366	non-palindrome
fecal_inhouse	mmlong2_lite.bin.1.135	a	GGAGAGC	4	338	88	non-palindrome
fecal_inhouse	mmlong2_lite.bin.1.135	a	GANC	1	34352	59693	non-palindrome
fecal_inhouse	mmlong2_lite.bin.1.135	a	GATC	1	31642	1092	palindrome	GATC	1	31642	1092
fecal_inhouse	mmlong2_lite.bin.1.137	a	CTGCAG	4	1066	33	palindrome	CTGCAG	4	1066	33
fecal_inhouse	mmlong2_lite.bin.1.137	21839	CTAG	0	671	96	palindrome	CTAG	0	671	96
fecal_inhouse	mmlong2_lite.bin.1.138	a	GATC	1	5188	763	palindrome	GATC	1	5188	763
fecal_inhouse	mmlong2_lite.bin.1.138	a	GNNGATSNCC	4	181	120	non-palindrome
fecal_inhouse	mmlong2_lite.bin.1.138	m	CCGG	1	10184	2076	palindrome	CCGG	1	10184	2076
fecal_inhouse	mmlong2_lite.bin.1.138	a	GTCATC	3	732	91	non-palindrome	GATGAC	1	647	169
fecal_inhouse	mmlong2_lite.bin.1.138	a	TGKMCA	5	1102	1286	palindrome	TGKMCA	5	1102	1286
fecal_inhouse	mmlong2_lite.bin.1.138	a	TGKCCA	5	573	89	non-palindrome
fecal_inhouse	mmlong2_lite.bin.1.138	21839	CCSGG	1	943	562	palindrome	CCSGG	1	943	562
fecal_inhouse	mmlong2_lite.bin.1.138	a	TGTCCA	5	551	76	non-palindrome	TGGACA	5	529	89
fecal_inhouse	mmlong2_lite.bin.1.138	21839	CCNGG	1	944	1122	palindrome	CCNGG	1	944	1122
fecal_inhouse	mmlong2_lite.bin.1.14	m	CCGG	1	5625	785	palindrome	CCGG	1	5625	785
fecal_inhouse	mmlong2_lite.bin.1.14	a	GTTRAT	4	1184	248	non-palindrome
fecal_inhouse	mmlong2_lite.bin.1.140	a	GACNNNNNNCTG	1	838	394	bipartite	CAGNNNNNNGTC	1	1090	142
fecal_inhouse	mmlong2_lite.bin.1.140	a	TGANNNNNTAG	2	714	695	bipartite	CTANNNNNTCA	2	1308	102
fecal_inhouse	mmlong2_lite.bin.1.141	m	CCGCGG	1	3165	238	palindrome	CCGCGG	1	3165	238
fecal_inhouse	mmlong2_lite.bin.1.141	m	GCCGYGG	2	1737	728	non-palindrome
fecal_inhouse	mmlong2_lite.bin.1.141	a	CGATNNNNNNNGTG	2	339	134	bipartite
fecal_inhouse	mmlong2_lite.bin.1.141	a	GTGATC	3	1267	169	non-palindrome
fecal_inhouse	mmlong2_lite.bin.1.141	a	GTRATC	3	1616	304	non-palindrome
fecal_inhouse	mmlong2_lite.bin.1.141	a	CGAYNNNNNNNGTG	2	606	301	bipartite	CACNNNNNNNRTCG	1	837	68
fecal_inhouse	mmlong2_lite.bin.1.141	m	GCCGGC	1	1563	27	palindrome	GCCGGC	1	1563	27
fecal_inhouse	mmlong2_lite.bin.1.147	21839	GGACT	3	1332	1272	non-palindrome
fecal_inhouse	mmlong2_lite.bin.1.147	m	GCWGC	1	8075	14237	palindrome	GCWGC	1	8075	14237
fecal_inhouse	mmlong2_lite.bin.1.147	a	GAACNNNNGGT	2	143	171	bipartite	ACCNNNNGTTC	0	130	176
fecal_inhouse	mmlong2_lite.bin.1.147	a	RGATCY	2	3170	500	palindrome	RGATCY	2	3170	500
fecal_inhouse	mmlong2_lite.bin.1.147	m	GNSNNCAGCAGCNNC	11	57	47	ambiguous
fecal_inhouse	mmlong2_lite.bin.1.147	21839	GGACTG	3	886	341	non-palindrome
fecal_inhouse	mmlong2_lite.bin.1.147	a	ACCNNNNATTC	0	84	118	bipartite
fecal_inhouse	mmlong2_lite.bin.1.149	m	CCWGG	1	5848	1533	palindrome	CCWGG	1	5848	1533
fecal_inhouse	mmlong2_lite.bin.1.149	m	CGCCTGKA	3	180	37	non-palindrome
fecal_inhouse	mmlong2_lite.bin.1.149	m	TMCTGGCG	2	98	35	non-palindrome
fecal_inhouse	mmlong2_lite.bin.1.149	m	TACWGGYG	2	302	205	non-palindrome	CRCCWGTA	3	308	201
fecal_inhouse	mmlong2_lite.bin.1.149	m	CGCCTGTW	3	209	129	non-palindrome
fecal_inhouse	mmlong2_lite.bin.1.149	m	CGCCWGTA	3	156	70	non-palindrome
fecal_inhouse	mmlong2_lite.bin.1.149	21839	CCCCGK	3	912	211	non-palindrome
fecal_inhouse	mmlong2_lite.bin.1.149	m	TMCWGGYG	2	532	205	non-palindrome
fecal_inhouse	mmlong2_lite.bin.1.150	m	GATC	3	13968	894	palindrome	GATC	3	13968	894
fecal_inhouse	mmlong2_lite.bin.1.150	m	GAYC	3	14122	12373	non-palindrome
fecal_inhouse	mmlong2_lite.bin.1.150	m	GAYCG	3	6313	3264	non-palindrome
fecal_inhouse	mmlong2_lite.bin.1.151	a	GATNNNNNCTNG	1	343	177	bipartite
fecal_inhouse	mmlong2_lite.bin.1.151	a	RGATCY	2	2253	812	palindrome	RGATCY	2	2253	812
fecal_inhouse	mmlong2_lite.bin.1.151	a	GACNNNNNCTNG	1	758	418	bipartite	CNAGNNNNNGTC	2	978	221
fecal_inhouse	mmlong2_lite.bin.1.151	a	GAYNNNNNCTNG	1	1100	582	bipartite	CNAGNNNNNRTC	2	1364	330
fecal_inhouse	mmlong2_lite.bin.1.151	a	CVAGNNNNNRTC	2	1361	329	bipartite
fecal_inhouse	mmlong2_lite.bin.1.151	a	GGATCT	2	784	260	non-palindrome
fecal_inhouse	mmlong2_lite.bin.1.151	m	GCWGC	1	12361	6677	palindrome	GCWGC	1	12361	6677
fecal_inhouse	mmlong2_lite.bin.1.151	a	TCANNNNNCTT	2	522	112	bipartite	AAGNNNNNTGA	1	556	75
fecal_inhouse	mmlong2_lite.bin.1.153	21839	NGGACTK	4	508	77	non-palindrome
fecal_inhouse	mmlong2_lite.bin.1.153	21839	CGATCG	0	93	70	palindrome	CGATCG	0	93	70
fecal_inhouse	mmlong2_lite.bin.1.153	a	CCAAAA	5	405	87	non-palindrome
fecal_inhouse	mmlong2_lite.bin.1.153	a	GTGACC	3	448	79	non-palindrome
fecal_inhouse	mmlong2_lite.bin.1.153	21839	GGACTG	3	349	31	non-palindrome
fecal_inhouse	mmlong2_lite.bin.1.153	21839	GGACT	3	508	292	non-palindrome
fecal_inhouse	mmlong2_lite.bin.1.153	a	ATGACC	3	833	236	non-palindrome
fecal_inhouse	mmlong2_lite.bin.1.153	a	RTGACC	3	1281	308	non-palindrome
fecal_inhouse	mmlong2_lite.bin.1.153	a	GGANNNNNNTCGC	2	161	40	bipartite	GCGANNNNNNTCC	3	127	50
fecal_inhouse	mmlong2_lite.bin.1.153	a	GGTNACC	4	234	46	palindrome	GGTNACC	4	234	46
fecal_inhouse	mmlong2_lite.bin.1.154	a	GNAATNNNNNNATATNC	3	53	9	bipartite
fecal_inhouse	mmlong2_lite.bin.1.154	a	GNATANNNNNNNRTTNC	4	143	94	bipartite	GNAAYNNNNNNNTATNC	3	143	94
fecal_inhouse	mmlong2_lite.bin.1.154	a	GNAAYNNNNNNGTANNC	3	86	80	ambiguous
fecal_inhouse	mmlong2_lite.bin.1.154	a	GNGTAYNNNNNNRTTNC	4	67	5	bipartite
fecal_inhouse	mmlong2_lite.bin.1.154	a	GNRTANNNNNNNRTTNC	4	210	147	bipartite
fecal_inhouse	mmlong2_lite.bin.1.154	a	GCANNNNNGTC	2	1617	90	bipartite	GACNNNNNTGC	1	1149	558
fecal_inhouse	mmlong2_lite.bin.1.154	a	GNAAYNNNNNNGTATNC	3	60	7	bipartite
fecal_inhouse	mmlong2_lite.bin.1.154	a	GCCAG	3	4976	1321	non-palindrome
fecal_inhouse	mmlong2_lite.bin.1.154	a	GNAAYNNNNNNRTATNC	3	143	12	bipartite
fecal_inhouse	mmlong2_lite.bin.1.155	m	GCCGGC	1	2021	83	palindrome	GCCGGC	1	2021	83
fecal_inhouse	mmlong2_lite.bin.1.155	a	AGCNNNNGCT	0	2194	280	bipartite	AGCNNNNGCT	0	2194	280
fecal_inhouse	mmlong2_lite.bin.1.155	a	CCGAG	3	2026	1298	non-palindrome
fecal_inhouse	mmlong2_lite.bin.1.155	m	SCCGGC	1	2051	3759	non-palindrome
fecal_inhouse	mmlong2_lite.bin.1.156	a	CAGCAG	4	1803	1447	non-palindrome
fecal_inhouse	mmlong2_lite.bin.1.156	a	CCANNNNNNNTGG	2	746	64	bipartite	CCANNNNNNNTGG	2	746	64
fecal_inhouse	mmlong2_lite.bin.1.156	m	CCWGGN	1	3978	5062	non-palindrome
fecal_inhouse	mmlong2_lite.bin.1.156	m	CCTGGGC	1	119	63	non-palindrome
fecal_inhouse	mmlong2_lite.bin.1.156	m	CCWGG	1	3978	5062	palindrome	CCWGG	1	3978	5062
fecal_inhouse	mmlong2_lite.bin.1.156	m	NCCTGGAYR	2	260	223	non-palindrome
fecal_inhouse	mmlong2_lite.bin.1.156	m	TNNCCWGGC	4	429	166	non-palindrome
fecal_inhouse	mmlong2_lite.bin.1.156	a	GATC	1	33029	1079	palindrome	GATC	1	33029	1079
fecal_inhouse	mmlong2_lite.bin.1.156	m	CCWGGC	1	1538	780	non-palindrome
fecal_inhouse	mmlong2_lite.bin.1.156	a	TTANNNNNNNCATC	2	401	53	bipartite	GATGNNNNNNNTAA	1	303	151
fecal_inhouse	mmlong2_lite.bin.1.156	m	GCCTGGG	2	160	59	non-palindrome
fecal_inhouse	mmlong2_lite.bin.1.156	m	CCTGGC	1	775	433	non-palindrome
fecal_inhouse	mmlong2_lite.bin.1.156	m	CCAGG	1	2103	2422	non-palindrome
fecal_inhouse	mmlong2_lite.bin.1.157	a	AAAYNNNNCTC	2	340	50	bipartite
fecal_inhouse	mmlong2_lite.bin.1.157	a	GGAGNNNNRTTT	2	102	28	bipartite
fecal_inhouse	mmlong2_lite.bin.1.157	a	AGCT	0	2613	481	palindrome	AGCT	0	2613	481
fecal_inhouse	mmlong2_lite.bin.1.157	a	GGAGNNNNATTT	2	87	23	bipartite
fecal_inhouse	mmlong2_lite.bin.1.158	a	GNTANNNNNCTG	3	235	343	bipartite
fecal_inhouse	mmlong2_lite.bin.1.158	a	CAGNNNNNTAYC	1	204	196	bipartite
fecal_inhouse	mmlong2_lite.bin.1.158	a	GAAGAA	5	1901	858	non-palindrome
fecal_inhouse	mmlong2_lite.bin.1.158	m	CTNAG	0	1656	169	palindrome	CTNAG	0	1656	169
fecal_inhouse	mmlong2_lite.bin.1.159	a	GATC	1	8539	1150	palindrome	GATC	1	8539	1150
fecal_inhouse	mmlong2_lite.bin.1.159	a	AGGNNNNNCTT	0	1449	541	bipartite	AAGNNNNNCCT	1	1589	402
fecal_inhouse	mmlong2_lite.bin.1.161	a	TAGNNNNNCTGC	1	128	49	bipartite	GCAGNNNNNCTA	2	131	44
fecal_inhouse	mmlong2_lite.bin.1.164	a	GATC	1	986	525	palindrome	GATC	1	986	525
fecal_inhouse	mmlong2_lite.bin.1.167	a	RGCYAYC	4	1089	442	non-palindrome
fecal_inhouse	mmlong2_lite.bin.1.167	a	GGCCAYC	4	260	94	non-palindrome
fecal_inhouse	mmlong2_lite.bin.1.167	a	GGCTANC	4	228	145	non-palindrome
fecal_inhouse	mmlong2_lite.bin.1.167	a	GGCYAYC	4	488	185	non-palindrome
fecal_inhouse	mmlong2_lite.bin.1.167	a	AGCTANC	4	231	152	non-palindrome
fecal_inhouse	mmlong2_lite.bin.1.169	m	GRCGYC	2	1200	1347	palindrome	GRCGYC	2	1200	1347
fecal_inhouse	mmlong2_lite.bin.1.169	m	CGRCGCC	0	281	289	non-palindrome
fecal_inhouse	mmlong2_lite.bin.1.169	m	GRCGCC	2	832	750	non-palindrome
fecal_inhouse	mmlong2_lite.bin.1.169	m	GGCGCC	2	485	393	palindrome	GGCGCC	2	485	393
fecal_inhouse	mmlong2_lite.bin.1.169	m	GGCGTC	5	276	423	non-palindrome
fecal_inhouse	mmlong2_lite.bin.1.17	a	CGTNCA	5	1621	1622	non-palindrome
fecal_inhouse	mmlong2_lite.bin.1.17	m	GGNCC	3	2502	758	palindrome	GGNCC	3	2502	758
fecal_inhouse	mmlong2_lite.bin.1.17	m	RGCGCY	2	2077	29	palindrome	RGCGCY	2	2077	29
fecal_inhouse	mmlong2_lite.bin.1.17	a	CGTNCAR	5	1621	197	non-palindrome
fecal_inhouse	mmlong2_lite.bin.1.17	a	GAYANNNNNNNNTGG	3	591	70	bipartite	CCANNNNNNNNTRTC	2	600	63
fecal_inhouse	mmlong2_lite.bin.1.17	m	GCCTC	1	2728	90	non-palindrome
fecal_inhouse	mmlong2_lite.bin.1.17	a	GAGGC	1	2145	668	non-palindrome
fecal_inhouse	mmlong2_lite.bin.1.17	m	CGGCSCT	0	221	42	non-palindrome
fecal_inhouse	mmlong2_lite.bin.1.17	m	CRGCGCY	0	734	32	non-palindrome
fecal_inhouse	mmlong2_lite.bin.1.17	m	RGCGCC	5	751	153	non-palindrome
fecal_inhouse	mmlong2_lite.bin.1.17	m	CGGCSCY	0	291	72	non-palindrome
fecal_inhouse	mmlong2_lite.bin.1.170	a	GAAACNNNNNNATC	3	69	71	bipartite
fecal_inhouse	mmlong2_lite.bin.1.170	a	GARATNNNNNNATC	3	167	181	bipartite
fecal_inhouse	mmlong2_lite.bin.1.170	a	ATTAAT	4	849	361	palindrome	ATTAAT	4	849	361
fecal_inhouse	mmlong2_lite.bin.1.170	a	GCYAAC	4	1122	173	non-palindrome
fecal_inhouse	mmlong2_lite.bin.1.170	a	CAGNAG	4	8261	3839	non-palindrome
fecal_inhouse	mmlong2_lite.bin.1.170	a	GAAATNNNNNNGTC	3	80	58	bipartite
fecal_inhouse	mmlong2_lite.bin.1.170	a	GATCNNNNNRTTTC	1	53	52	bipartite
fecal_inhouse	mmlong2_lite.bin.1.170	a	GAAACNNNNNNGTC	3	52	32	bipartite
fecal_inhouse	mmlong2_lite.bin.1.170	a	GAAATNNNNNNRTC	3	206	151	bipartite
fecal_inhouse	mmlong2_lite.bin.1.170	a	GAAAYNNNNNNRTC	3	327	244	bipartite
fecal_inhouse	mmlong2_lite.bin.1.172	m	GGNCC	3	2564	341	palindrome	GGNCC	3	2564	341
fecal_inhouse	mmlong2_lite.bin.1.175	a	CGCNAAG	5	728	354	non-palindrome
fecal_inhouse	mmlong2_lite.bin.1.175	a	CNYAATC	4	661	93	non-palindrome
fecal_inhouse	mmlong2_lite.bin.1.176	a	GGANNNNNTCG	2	454	120	bipartite	CGANNNNNTCC	2	227	242
fecal_inhouse	mmlong2_lite.bin.1.176	a	AGCNNNNNCTGC	0	139	190	bipartite
fecal_inhouse	mmlong2_lite.bin.1.176	a	CAGNNNNCTG	1	962	155	bipartite	CAGNNNNCTG	1	962	155
fecal_inhouse	mmlong2_lite.bin.1.179	m	GATC	3	44	14	palindrome	GATC	3	44	14
fecal_inhouse	mmlong2_lite.bin.1.18	a	ATGNNNNGGTG	0	327	267	bipartite
fecal_inhouse	mmlong2_lite.bin.1.18	m	RTCGAYR	2	2539	1172	non-palindrome
fecal_inhouse	mmlong2_lite.bin.1.18	m	TRTCGAGG	3	100	62	non-palindrome
fecal_inhouse	mmlong2_lite.bin.1.18	m	TATCGAS	3	460	461	non-palindrome
fecal_inhouse	mmlong2_lite.bin.1.18	m	YATCGACG	3	415	35	non-palindrome
fecal_inhouse	mmlong2_lite.bin.1.18	m	YRTCGAT	3	1137	606	non-palindrome
fecal_inhouse	mmlong2_lite.bin.1.18	a	CAYCNNNNCAT	1	844	532	bipartite	ATGNNNNGRTG	0	715	660
fecal_inhouse	mmlong2_lite.bin.1.18	m	VTCGAB	2	5620	4944	palindrome	VTCGAB	2	5620	4944
fecal_inhouse	mmlong2_lite.bin.1.18	m	CCTCGAKR	3	221	56	non-palindrome
fecal_inhouse	mmlong2_lite.bin.1.18	m	CRTCGAS	3	1491	595	non-palindrome
fecal_inhouse	mmlong2_lite.bin.1.18	a	GAYNNNNNNNTTGG	1	842	611	bipartite
fecal_inhouse	mmlong2_lite.bin.1.18	m	GTCGAK	2	1941	1448	non-palindrome
fecal_inhouse	mmlong2_lite.bin.1.18	m	RTCGAC	2	1564	1015	non-palindrome	GTCGAY	2	1606	972
fecal_inhouse	mmlong2_lite.bin.1.18	m	CRTCGAGS	3	391	101	non-palindrome
fecal_inhouse	mmlong2_lite.bin.1.18	m	STCGAC	2	1134	591	non-palindrome
fecal_inhouse	mmlong2_lite.bin.1.18	m	CSTCGAS	3	663	176	non-palindrome
fecal_inhouse	mmlong2_lite.bin.1.18	m	CSTCGATG	3	445	47	non-palindrome
fecal_inhouse	mmlong2_lite.bin.1.18	m	YRTCGAC	3	1408	559	non-palindrome	GTCGAYR	2	1429	542
fecal_inhouse	mmlong2_lite.bin.1.18	a	GATC	1	6723	679	palindrome	GATC	1	6723	679
fecal_inhouse	mmlong2_lite.bin.1.18	a	GAYNNNNNNNTTRG	1	971	758	bipartite	CYAANNNNNNNRTC	3	1420	307
fecal_inhouse	mmlong2_lite.bin.1.18	m	BCTCGAG	3	61	50	non-palindrome
fecal_inhouse	mmlong2_lite.bin.1.18	m	CMTCGATR	3	387	95	non-palindrome
fecal_inhouse	mmlong2_lite.bin.1.18	m	CTCGAS	2	863	537	non-palindrome
fecal_inhouse	mmlong2_lite.bin.1.18	m	CATCGAG	3	296	241	non-palindrome
fecal_inhouse	mmlong2_lite.bin.1.18	m	CMTCGAYR	3	1071	203	non-palindrome
fecal_inhouse	mmlong2_lite.bin.1.18	m	GTCGAG	2	670	601	non-palindrome
fecal_inhouse	mmlong2_lite.bin.1.182	a	TACNNNNNNGCT	1	299	136	bipartite	AGCNNNNNNGTA	0	266	155
fecal_inhouse	mmlong2_lite.bin.1.182	a	CGAYNNNNNNNGTG	2	166	126	bipartite	CACNNNNNNNRTCG	1	250	45
fecal_inhouse	mmlong2_lite.bin.1.182	a	CACNNNNNNNATCG	1	171	33	bipartite
fecal_inhouse	mmlong2_lite.bin.1.186	a	ATTAAT	4	1270	128	palindrome	ATTAAT	4	1270	128
fecal_inhouse	mmlong2_lite.bin.1.186	m	GGNCC	3	4502	106	palindrome	GGNCC	3	4502	106
fecal_inhouse	mmlong2_lite.bin.1.19	a	CATG	1	2699	356	palindrome	CATG	1	2699	356
fecal_inhouse	mmlong2_lite.bin.1.19	a	GANNNNNNNTGCG	1	624	358	bipartite
fecal_inhouse	mmlong2_lite.bin.1.20	a	TGGMAG	4	1099	155	non-palindrome
fecal_inhouse	mmlong2_lite.bin.1.20	21839	GGACTG	3	477	33	non-palindrome
fecal_inhouse	mmlong2_lite.bin.1.20	21839	GGACTK	3	699	96	non-palindrome
fecal_inhouse	mmlong2_lite.bin.1.205	m	CCCGY	1	4561	941	non-palindrome
fecal_inhouse	mmlong2_lite.bin.1.205	a	CCNNAAGG	5	1637	354	non-palindrome
fecal_inhouse	mmlong2_lite.bin.1.205	m	ACGGG	1	2565	82	non-palindrome
fecal_inhouse	mmlong2_lite.bin.1.209	a	GGATCY	2	2280	822	non-palindrome
fecal_inhouse	mmlong2_lite.bin.1.209	a	RGATCY	2	4040	1790	palindrome	RGATCY	2	4040	1790
fecal_inhouse	mmlong2_lite.bin.1.209	a	RGATCT	2	2000	872	non-palindrome
fecal_inhouse	mmlong2_lite.bin.1.21	a	CAAAAA	5	1524	805	non-palindrome
fecal_inhouse	mmlong2_lite.bin.1.21	a	CANNNNNNTGGC	1	834	109	bipartite
fecal_inhouse	mmlong2_lite.bin.1.21	a	CTACNNNNNCTT	2	129	11	bipartite	AAGNNNNNGTAG	1	115	29
fecal_inhouse	mmlong2_lite.bin.1.21	21839	CTAG	0	104	28	palindrome	CTAG	0	104	28
fecal_inhouse	mmlong2_lite.bin.1.215	m	GGNNCC	4	4902	412	palindrome	GGNNCC	4	4902	412
fecal_inhouse	mmlong2_lite.bin.1.215	m	CGTCTC	3	770	8	non-palindrome
fecal_inhouse	mmlong2_lite.bin.1.215	a	GGAAGC	2	1232	322	non-palindrome
fecal_inhouse	mmlong2_lite.bin.1.215	a	GAGACG	3	352	426	non-palindrome
fecal_inhouse	mmlong2_lite.bin.1.215	a	CTTCAG	4	2242	332	non-palindrome	CTGAAG	4	2443	131
fecal_inhouse	mmlong2_lite.bin.1.215	m	GCGC	1	885	9	palindrome	GCGC	1	885	9
fecal_inhouse	mmlong2_lite.bin.1.215	m	GCTTCC	1	1462	92	non-palindrome
fecal_inhouse	mmlong2_lite.bin.1.215	a	GGAGACG	4	186	78	non-palindrome
fecal_inhouse	mmlong2_lite.bin.1.217	a	CACCAT	4	1650	71	non-palindrome
fecal_inhouse	mmlong2_lite.bin.1.217	a	CTGGAG	4	553	125	non-palindrome	CTCCAG	4	638	42
fecal_inhouse	mmlong2_lite.bin.1.218	a	RTTANNNNNNNNTAAY	3	603	203	bipartite	RTTANNNNNNNNTAAY	3	603	203
fecal_inhouse	mmlong2_lite.bin.1.219	a	CTCATC	3	733	492	non-palindrome
fecal_inhouse	mmlong2_lite.bin.1.22	m	GCWGC	1	11146	6526	palindrome	GCWGC	1	11146	6526
fecal_inhouse	mmlong2_lite.bin.1.23	a	CGATNNNNNNNTGG	2	331	123	bipartite
fecal_inhouse	mmlong2_lite.bin.1.23	m	GGWCC	3	4669	100	palindrome	GGWCC	3	4669	100
fecal_inhouse	mmlong2_lite.bin.1.23	m	GCGCGC	1	753	530	palindrome	GCGCGC	1	753	530
fecal_inhouse	mmlong2_lite.bin.1.23	m	ACGT	1	266	8	palindrome	ACGT	1	266	8
fecal_inhouse	mmlong2_lite.bin.1.23	m	GCGCGCNG	1	390	211	non-palindrome
fecal_inhouse	mmlong2_lite.bin.1.23	a	CGAYNNNNNNNTGG	2	521	176	bipartite	CCANNNNNNNRTCG	2	663	34
fecal_inhouse	mmlong2_lite.bin.1.24	m	GGCNGCC	2	1912	1386	palindrome	GGCNGCC	2	1912	1386
fecal_inhouse	mmlong2_lite.bin.1.24	m	GGSGGCC	6	826	511	non-palindrome
fecal_inhouse	mmlong2_lite.bin.1.25	21839	CSACTG	3	904	38	non-palindrome
fecal_inhouse	mmlong2_lite.bin.1.25	a	RGATCC	2	1193	45	non-palindrome	GGATCY	2	1206	32
fecal_inhouse	mmlong2_lite.bin.1.25	a	RTCANNNNNNNTCC	3	236	48	bipartite	GGANNNNNNNTGAY	2	219	64
fecal_inhouse	mmlong2_lite.bin.1.25	a	CCAAAA	5	706	146	non-palindrome
fecal_inhouse	mmlong2_lite.bin.1.25	a	RGATCT	2	889	51	non-palindrome
fecal_inhouse	mmlong2_lite.bin.1.25	a	GAGCC	1	2818	1405	non-palindrome
fecal_inhouse	mmlong2_lite.bin.1.25	a	CTGCAG	4	631	41	palindrome	CTGCAG	4	631	41
fecal_inhouse	mmlong2_lite.bin.1.25	a	RGATCY	2	2082	92	palindrome	RGATCY	2	2082	92
fecal_inhouse	mmlong2_lite.bin.1.26	a	CAGSAG	4	2208	1682	non-palindrome
fecal_inhouse	mmlong2_lite.bin.1.26	a	GCATC	2	5917	320	non-palindrome	GATGC	1	3368	2880
fecal_inhouse	mmlong2_lite.bin.1.26	m	GCGC	1	64	86	palindrome	GCGC	1	64	86
fecal_inhouse	mmlong2_lite.bin.1.26	a	CAGCAG	4	2220	406	non-palindrome
fecal_inhouse	mmlong2_lite.bin.1.26	21839	AGTACT	4	218	42	palindrome	AGTACT	4	218	42
fecal_inhouse	mmlong2_lite.bin.1.27	21839	CCCCG	3	3238	1556	non-palindrome
fecal_inhouse	mmlong2_lite.bin.1.27	21839	CCCCGY	3	3177	92	non-palindrome
fecal_inhouse	mmlong2_lite.bin.1.27	a	CATCNNNNNGCT	1	1173	49	bipartite	AGCNNNNNGATG	0	1169	53
fecal_inhouse	mmlong2_lite.bin.1.27	a	CCAAAA	5	1021	107	non-palindrome
fecal_inhouse	mmlong2_lite.bin.1.28	a	CCAAT	3	2223	521	non-palindrome
fecal_inhouse	mmlong2_lite.bin.1.28	m	GGNNCC	4	2695	536	palindrome	GGNNCC	4	2695	536
fecal_inhouse	mmlong2_lite.bin.1.28	a	CCANNNNNNRTTT	2	350	86	bipartite	AAAYNNNNNNTGG	2	339	85
fecal_inhouse	mmlong2_lite.bin.1.28	m	GGNCC	3	2457	251	palindrome	GGNCC	3	2457	251
fecal_inhouse	mmlong2_lite.bin.1.28	m	GCWGC	1	9052	637	palindrome	GCWGC	1	9052	637
fecal_inhouse	mmlong2_lite.bin.1.28	a	GAAANNNNNNNTAYNG	3	319	115	bipartite	CNRTANNNNNNNTTTC	4	342	107
fecal_inhouse	mmlong2_lite.bin.1.28	a	CNRTANNNNNNNTYTC	4	511	165	bipartite
fecal_inhouse	mmlong2_lite.bin.1.28	a	CNATANNNNNNNTTTC	4	177	54	bipartite
fecal_inhouse	mmlong2_lite.bin.1.3	a	ATGNNNNGCT	0	1279	193	bipartite	AGCNNNNCAT	0	1277	196
fecal_inhouse	mmlong2_lite.bin.1.3	a	GRAGAAG	5	2327	398	non-palindrome
fecal_inhouse	mmlong2_lite.bin.1.3	a	TAKGNNNNGCTK	1	264	130	bipartite
fecal_inhouse	mmlong2_lite.bin.1.3	a	GNAGAAG	5	2309	1862	non-palindrome
fecal_inhouse	mmlong2_lite.bin.1.30	a	CCAAAA	5	102	46	non-palindrome
fecal_inhouse	mmlong2_lite.bin.1.31	a	CCANNNNNNNNGTG	2	419	494	bipartite	CACNNNNNNNNTGG	1	381	517
fecal_inhouse	mmlong2_lite.bin.1.31	m	GGWCC	3	1501	80	palindrome	GGWCC	3	1501	80
fecal_inhouse	mmlong2_lite.bin.1.32	m	TCNGG	1	5793	206	non-palindrome	CCNGA	1	5706	292
fecal_inhouse	mmlong2_lite.bin.1.37	m	TCTRG	1	708	183	non-palindrome
fecal_inhouse	mmlong2_lite.bin.1.37	m	GTTCGAK	3	98	112	non-palindrome
fecal_inhouse	mmlong2_lite.bin.1.37	m	ATCGAG	2	161	209	non-palindrome
fecal_inhouse	mmlong2_lite.bin.1.37	m	SNTCGATN	3	373	654	non-palindrome
fecal_inhouse	mmlong2_lite.bin.1.37	m	YCTRG	1	708	582	non-palindrome
fecal_inhouse	mmlong2_lite.bin.1.37	m	CTTCGAG	3	38	44	non-palindrome
fecal_inhouse	mmlong2_lite.bin.1.37	m	GHTCGAWS	3	235	123	non-palindrome
fecal_inhouse	mmlong2_lite.bin.1.37	m	CTCGAKC	2	99	40	non-palindrome
fecal_inhouse	mmlong2_lite.bin.1.37	m	SMTCGAK	3	398	294	non-palindrome
fecal_inhouse	mmlong2_lite.bin.1.37	m	GNTCGAT	3	203	224	non-palindrome
fecal_inhouse	mmlong2_lite.bin.1.37	m	TCTGG	1	708	167	non-palindrome	CCAGA	1	438	130
fecal_inhouse	mmlong2_lite.bin.1.39	a	GCAGG	2	6269	2473	non-palindrome
fecal_inhouse	mmlong2_lite.bin.1.39	a	CAAGRAG	5	414	197	non-palindrome
fecal_inhouse	mmlong2_lite.bin.1.39	m	GGNCC	3	5080	143	palindrome	GGNCC	3	5080	143
fecal_inhouse	mmlong2_lite.bin.1.39	a	CAAGGAG	5	138	70	non-palindrome
fecal_inhouse	mmlong2_lite.bin.1.39	a	CAAGAAG	5	276	135	non-palindrome
fecal_inhouse	mmlong2_lite.bin.1.39	m	TTCCGGAA	3	569	276	palindrome	TTCCGGAA	3	569	276
fecal_inhouse	mmlong2_lite.bin.1.39	m	YTCCGGAA	3	683	496	non-palindrome
fecal_inhouse	mmlong2_lite.bin.1.39	a	GTANNNNNNCTTC	2	411	74	bipartite	GAAGNNNNNNTAC	2	364	121
fecal_inhouse	mmlong2_lite.bin.1.39	m	TTCCGGARN	3	651	527	non-palindrome
fecal_inhouse	mmlong2_lite.bin.1.39	a	CAAGNAG	5	457	627	non-palindrome
fecal_inhouse	mmlong2_lite.bin.1.4	m	CNNCGCGCAGCNGC	7	31	30	non-palindrome
fecal_inhouse	mmlong2_lite.bin.1.4	a	GAGANNNNNNATTT	3	51	34	bipartite
fecal_inhouse	mmlong2_lite.bin.1.4	a	GGATC	2	5774	180	non-palindrome	GATCC	1	5561	404
fecal_inhouse	mmlong2_lite.bin.1.4	m	GCGYCCRGCG	5	83	68	non-palindrome
fecal_inhouse	mmlong2_lite.bin.1.4	a	CGANNNNNTCG	2	4465	1626	bipartite	CGANNNNNTCG	2	4465	1626
fecal_inhouse	mmlong2_lite.bin.1.4	a	AAAYNNNNNNTCTC	2	121	15	bipartite
fecal_inhouse	mmlong2_lite.bin.1.4	a	GAGANNNNSNRTTT	3	63	30	bipartite
fecal_inhouse	mmlong2_lite.bin.1.4	m	CGCCCGGCG	4	75	64	non-palindrome
fecal_inhouse	mmlong2_lite.bin.1.40	a	CCANNNNNNATANYC	2	180	28	bipartite
fecal_inhouse	mmlong2_lite.bin.1.40	a	GCCNAG	4	2101	512	non-palindrome
fecal_inhouse	mmlong2_lite.bin.1.40	a	GANTANNNNNNNTGG	4	136	93	bipartite
fecal_inhouse	mmlong2_lite.bin.1.40	a	CCANNNNNNGTANTC	2	54	5	bipartite
fecal_inhouse	mmlong2_lite.bin.1.40	a	GCATTC	2	1474	294	non-palindrome	GAATGC	2	1472	298
fecal_inhouse	mmlong2_lite.bin.1.40	a	CCANNNNNNATANTC	2	92	13	bipartite
fecal_inhouse	mmlong2_lite.bin.1.40	a	CCANNNNNNGTRNCC	2	39	37	bipartite
fecal_inhouse	mmlong2_lite.bin.1.40	a	GRNTAYNNNNNNTGG	4	268	42	bipartite
fecal_inhouse	mmlong2_lite.bin.1.40	a	CCANNNNNNRTANTC	2	146	15	bipartite
fecal_inhouse	mmlong2_lite.bin.1.40	a	CCANNNNNNNTANCC	2	129	86	bipartite
fecal_inhouse	mmlong2_lite.bin.1.47	a	YAAATTC	3	487	76	non-palindrome
fecal_inhouse	mmlong2_lite.bin.1.50	a	GCATC	2	6067	266	non-palindrome	GATGC	1	3932	2401
fecal_inhouse	mmlong2_lite.bin.1.50	a	TTTAAA	5	2287	193	palindrome	TTTAAA	5	2287	193
fecal_inhouse	mmlong2_lite.bin.1.50	a	GGATG	2	1830	281	non-palindrome	CATCC	1	1884	228
fecal_inhouse	mmlong2_lite.bin.1.50	a	GATC	1	11920	1034	palindrome	GATC	1	11920	1034
fecal_inhouse	mmlong2_lite.bin.1.57	a	CTANNNNNNNTANG	2	119	56	bipartite	CNTANNNNNNNTAG	3	105	64
fecal_inhouse	mmlong2_lite.bin.1.57	m	CKCCGGCG	3	273	131	non-palindrome
fecal_inhouse	mmlong2_lite.bin.1.57	a	CYTGACC	4	550	211	non-palindrome
fecal_inhouse	mmlong2_lite.bin.1.57	a	CCNGACC	4	564	625	non-palindrome
fecal_inhouse	mmlong2_lite.bin.1.57	m	TGCCGGNG	3	262	370	non-palindrome
fecal_inhouse	mmlong2_lite.bin.1.57	a	CTAYNNNNNNTANG	2	119	40	bipartite
fecal_inhouse	mmlong2_lite.bin.1.57	m	CGCCGGCG	6	60	63	palindrome	CGCCGGCG	6	60	63
fecal_inhouse	mmlong2_lite.bin.1.57	a	CCTGACC	4	416	127	non-palindrome
fecal_inhouse	mmlong2_lite.bin.1.57	a	CYNGACC	4	732	864	non-palindrome
fecal_inhouse	mmlong2_lite.bin.1.59	a	ACGNAG	4	2767	2475	non-palindrome
fecal_inhouse	mmlong2_lite.bin.1.59	a	ACGRAG	4	2767	171	non-palindrome
fecal_inhouse	mmlong2_lite.bin.1.6	m	GGNCC	3	4431	144	palindrome	GGNCC	3	4431	144
fecal_inhouse	mmlong2_lite.bin.1.60	21839	CCTGG	1	310	25	non-palindrome
fecal_inhouse	mmlong2_lite.bin.1.60	21839	CCWGG	1	423	91	palindrome	CCWGG	1	423	91
fecal_inhouse	mmlong2_lite.bin.1.61	a	CTGMAG	4	2883	1394	non-palindrome
fecal_inhouse	mmlong2_lite.bin.1.61	m	GGCC	2	5132	70	palindrome	GGCC	2	5132	70
fecal_inhouse	mmlong2_lite.bin.1.61	a	CTNCAG	4	2784	3425	non-palindrome
fecal_inhouse	mmlong2_lite.bin.1.61	a	TTTAAA	5	1447	213	palindrome	TTTAAA	5	1447	213
fecal_inhouse	mmlong2_lite.bin.1.61	a	CTNMAG	4	3242	6644	non-palindrome
fecal_inhouse	mmlong2_lite.bin.1.62	m	VNGCTCGANS	5	533	488	non-palindrome
fecal_inhouse	mmlong2_lite.bin.1.62	m	MTCGAK	2	4116	1474	palindrome	MTCGAK	2	4116	1474
fecal_inhouse	mmlong2_lite.bin.1.62	a	GAAAGA	3	1639	356	non-palindrome
fecal_inhouse	mmlong2_lite.bin.1.62	m	SNTCGAGG	3	1019	470	non-palindrome	CCTCGANS	3	1057	432
fecal_inhouse	mmlong2_lite.bin.1.62	a	CNNTAYNNNNNNCGT	4	807	28	ambiguous	ACGNNNNNNRTANNG	0	788	47
fecal_inhouse	mmlong2_lite.bin.1.62	a	GGATG	2	1043	102	non-palindrome	CATCC	1	1071	73
fecal_inhouse	mmlong2_lite.bin.1.62	m	STTCGAGG	3	219	70	non-palindrome
fecal_inhouse	mmlong2_lite.bin.1.62	m	SATCGATS	3	85	23	palindrome	SATCGATS	3	85	23
fecal_inhouse	mmlong2_lite.bin.1.63	m	RCCGGY	1	5602	201	palindrome	RCCGGY	1	5602	201
fecal_inhouse	mmlong2_lite.bin.1.63	a	CAATTG	2	1164	37	palindrome	CAATTG	2	1164	37
fecal_inhouse	mmlong2_lite.bin.1.63	m	GCNGC	4	9151	12632	palindrome	GCNGC	4	9151	12632
fecal_inhouse	mmlong2_lite.bin.1.63	a	CGCNAAT	5	992	25	non-palindrome
fecal_inhouse	mmlong2_lite.bin.1.63	m	CARCCGGY	0	411	201	non-palindrome
fecal_inhouse	mmlong2_lite.bin.1.63	m	GCAGSCAGC	1	92	22	non-palindrome
fecal_inhouse	mmlong2_lite.bin.1.63	a	GCRTAYNNNNNCTC	4	68	13	bipartite
fecal_inhouse	mmlong2_lite.bin.1.64	a	GGANNNNNNNTCC	2	1354	684	bipartite	GGANNNNNNNTCC	2	1354	684
fecal_inhouse	mmlong2_lite.bin.1.65	a	CTTCAG	4	754	272	non-palindrome	CTGAAG	4	878	159
fecal_inhouse	mmlong2_lite.bin.1.65	a	GAAYNNNNNNCRTC	2	168	69	bipartite
fecal_inhouse	mmlong2_lite.bin.1.65	a	GGATATC	2	116	77	non-palindrome
fecal_inhouse	mmlong2_lite.bin.1.65	a	CTGRAG	4	889	631	non-palindrome
fecal_inhouse	mmlong2_lite.bin.1.65	a	TTCGAA	5	105	58	palindrome	TTCGAA	5	105	58
fecal_inhouse	mmlong2_lite.bin.1.65	a	GATATC	1	254	431	palindrome	GATATC	1	254	431
fecal_inhouse	mmlong2_lite.bin.1.65	a	GAAYNNNNNNCATC	2	138	65	bipartite
fecal_inhouse	mmlong2_lite.bin.1.65	a	ATTAAT	4	1015	337	palindrome	ATTAAT	4	1015	337
fecal_inhouse	mmlong2_lite.bin.1.65	a	GASTC	1	1588	1738	palindrome	GASTC	1	1588	1738
fecal_inhouse	mmlong2_lite.bin.1.7	a	GCATC	2	4030	93	non-palindrome	GATGC	1	2240	1883
fecal_inhouse	mmlong2_lite.bin.1.70	a	GAAGG	2	4368	1203	non-palindrome
fecal_inhouse	mmlong2_lite.bin.1.70	a	GAGCAG	4	1664	275	non-palindrome
fecal_inhouse	mmlong2_lite.bin.1.70	m	CCTTC	1	5047	497	non-palindrome
fecal_inhouse	mmlong2_lite.bin.1.72	a	CAAAAA	5	1034	673	non-palindrome
fecal_inhouse	mmlong2_lite.bin.1.73	a	CATCC	1	1952	485	non-palindrome
fecal_inhouse	mmlong2_lite.bin.1.73	a	GCCATC	3	954	207	non-palindrome
fecal_inhouse	mmlong2_lite.bin.1.73	a	GATC	1	12335	1809	palindrome	GATC	1	12335	1809
fecal_inhouse	mmlong2_lite.bin.1.79	a	TAKCNNNNNCTT	1	470	103	bipartite
fecal_inhouse	mmlong2_lite.bin.1.79	a	TCATGA	2	853	122	palindrome	TCATGA	2	853	122
fecal_inhouse	mmlong2_lite.bin.1.79	a	AAGNNNNNGATR	1	1017	75	bipartite
fecal_inhouse	mmlong2_lite.bin.1.79	a	AAKNNNNNGATG	1	553	214	bipartite
fecal_inhouse	mmlong2_lite.bin.1.79	a	ATCNNNNNCTT	0	1530	266	bipartite	AAGNNNNNGAT	1	1152	649
fecal_inhouse	mmlong2_lite.bin.1.79	a	CATCNNNNNCTT	1	551	42	bipartite
fecal_inhouse	mmlong2_lite.bin.1.79	a	GATC	1	18558	849	palindrome	GATC	1	18558	849
fecal_inhouse	mmlong2_lite.bin.1.8	m	GNTCGAC	3	1795	1578	non-palindrome
fecal_inhouse	mmlong2_lite.bin.1.8	m	TCCATCGAY	2	43	13	non-palindrome
fecal_inhouse	mmlong2_lite.bin.1.8	m	CGTCGAGSNN	3	412	309	non-palindrome
fecal_inhouse	mmlong2_lite.bin.1.8	m	GCTCGAYG	3	519	134	non-palindrome
fecal_inhouse	mmlong2_lite.bin.1.8	m	SNNCTCGACG	5	445	194	non-palindrome
fecal_inhouse	mmlong2_lite.bin.1.8	m	RTCGAB	2	8445	7221	non-palindrome
fecal_inhouse	mmlong2_lite.bin.1.8	m	SNNCNNCTCGATCA	8	71	6	ambiguous
fecal_inhouse	mmlong2_lite.bin.1.8	m	CGTCGAK	3	1784	755	non-palindrome
fecal_inhouse	mmlong2_lite.bin.1.8	m	SNTCGAC	3	3295	3396	non-palindrome
fecal_inhouse	mmlong2_lite.bin.1.8	m	RTCGAGCA	2	364	177	non-palindrome
fecal_inhouse	mmlong2_lite.bin.1.8	m	ATCGAC	2	2778	1521	non-palindrome
fecal_inhouse	mmlong2_lite.bin.1.8	m	GCTCGAKS	3	461	209	non-palindrome
fecal_inhouse	mmlong2_lite.bin.1.8	m	MTCGAT	2	2387	1841	non-palindrome
fecal_inhouse	mmlong2_lite.bin.1.8	m	GATCGAS	3	1458	990	non-palindrome
fecal_inhouse	mmlong2_lite.bin.1.8	m	GTCGAY	2	3145	1297	non-palindrome
fecal_inhouse	mmlong2_lite.bin.1.8	a	TCANNNNNNCTG	2	445	55	bipartite	CAGNNNNNNTGA	1	451	49
fecal_inhouse	mmlong2_lite.bin.1.8	a	ATGNNNNCGT	0	1012	177	bipartite	ACGNNNNCAT	0	1016	173
fecal_inhouse	mmlong2_lite.bin.1.8	m	SRTCGAGCA	3	274	85	non-palindrome
fecal_inhouse	mmlong2_lite.bin.1.85	a	TCCGGA	5	4347	1093	palindrome	TCCGGA	5	4347	1093
fecal_inhouse	mmlong2_lite.bin.1.85	a	TTANNNNNCTTG	2	466	36	bipartite	CAAGNNNNNTAA	2	424	77
fecal_inhouse	mmlong2_lite.bin.1.9	m	GCCTC	1	2278	2328	non-palindrome
fecal_inhouse	mmlong2_lite.bin.1.9	21839	CCAACG	4	1404	46	non-palindrome
fecal_inhouse	mmlong2_lite.bin.1.9	a	GGATC	2	3302	37	non-palindrome	GATCC	1	3255	84
fecal_inhouse	mmlong2_lite.bin.1.9	a	GGATCNNSNNG	2	956	14	ambiguous
fecal_inhouse	mmlong2_lite.bin.1.97	21839	GCTNNNNNCTG	1	1118	605	bipartite
fecal_inhouse	mmlong2_lite.bin.1.97	a	GATGG	1	3664	1165	non-palindrome	CCATC	2	4619	208
fecal_inhouse	mmlong2_lite.bin.1.97	a	GASTC	1	5080	3032	palindrome	GASTC	1	5080	3032
fecal_inhouse	mmlong2_lite.bin.1.97	a	CAGNNNNNAGC	1	962	802	bipartite
fecal_inhouse	mmlong2_lite.bin.1.98	a	GATTC	1	997	524	non-palindrome
fecal_inhouse	mmlong2_lite.bin.1.98	a	CCNGACC	4	361	317	non-palindrome
fecal_inhouse	mmlong2_lite.bin.1.98	a	CYNGACC	4	614	519	non-palindrome
fecal_inhouse	mmlong2_lite.bin.1.98	a	GANTC	1	1812	2284	palindrome	GANTC	1	1812	2284
fecal_inhouse	mmlong2_lite.bin.2.100	a	GAAGG	2	167	124	non-palindrome
fecal_inhouse	mmlong2_lite.bin.2.108	a	CACCAT	4	1076	447	non-palindrome
fecal_inhouse	mmlong2_lite.bin.2.108	m	GGNCC	3	1872	832	palindrome	GGNCC	3	1872	832
fecal_inhouse	mmlong2_lite.bin.2.120	a	ACCNNNNNATTG	0	134	76	bipartite
fecal_inhouse	mmlong2_lite.bin.2.120	a	CAAYNNNNNGGT	2	324	73	bipartite	ACCNNNNNRTTG	0	243	158
fecal_inhouse	mmlong2_lite.bin.2.122	a	TTTAAA	5	52	9	palindrome	TTTAAA	5	52	9
fecal_inhouse	mmlong2_lite.bin.2.125	m	GCCGGC	1	1257	424	palindrome	GCCGGC	1	1257	424
fecal_inhouse	mmlong2_lite.bin.2.125	m	CCTTC	1	875	616	non-palindrome
fecal_inhouse	mmlong2_lite.bin.2.125	a	GAAGG	2	504	577	non-palindrome
fecal_inhouse	mmlong2_lite.bin.2.135	a	GAYGNNNNCRTC	1	193	110	bipartite	GAYGNNNNCRTC	1	193	110
fecal_inhouse	mmlong2_lite.bin.2.135	a	CTCAG	3	163	52	non-palindrome
fecal_inhouse	mmlong2_lite.bin.2.135	a	TAGRAG	4	107	52	non-palindrome
fecal_inhouse	mmlong2_lite.bin.2.135	a	CTSAG	3	232	160	palindrome	CTSAG	3	232	160
fecal_inhouse	mmlong2_lite.bin.2.154	a	GAGCAG	4	824	1110	non-palindrome
fecal_inhouse	mmlong2_lite.bin.2.158	a	GATC	1	906	738	palindrome	GATC	1	906	738
fecal_inhouse	mmlong2_lite.bin.2.163	m	GCNGC	1	5261	12596	palindrome	GCNGC	1	5261	12596
fecal_inhouse	mmlong2_lite.bin.2.163	m	GCTGCNGNVRNNG	1	119	173	non-palindrome
fecal_inhouse	mmlong2_lite.bin.2.165	a	AGCNNNNNGCT	0	175	65	bipartite	AGCNNNNNGCT	0	175	65
fecal_inhouse	mmlong2_lite.bin.2.168	m	SGCGCTGCNG	4	233	124	non-palindrome
fecal_inhouse	mmlong2_lite.bin.2.168	m	GNNGGCTGCGG	5	108	96	non-palindrome
fecal_inhouse	mmlong2_lite.bin.2.168	m	CNNGCNGCWGCGC	7	108	121	non-palindrome
fecal_inhouse	mmlong2_lite.bin.2.168	m	GSNGCWGCGG	4	651	316	non-palindrome
fecal_inhouse	mmlong2_lite.bin.2.168	m	GCGCTGCNG	3	386	295	non-palindrome
fecal_inhouse	mmlong2_lite.bin.2.168	m	SNNCGGCAGCNGC	6	179	99	non-palindrome
fecal_inhouse	mmlong2_lite.bin.2.168	m	GCTGCGGCC	4	128	97	non-palindrome
fecal_inhouse	mmlong2_lite.bin.2.168	m	CNNSNGCWGCGGC	9	259	199	non-palindrome
fecal_inhouse	mmlong2_lite.bin.2.168	m	GNNSNGCAGCGG	6	276	207	non-palindrome
fecal_inhouse	mmlong2_lite.bin.2.168	m	SNCNNNNNGCAGCGG	9	191	145	bipartite
fecal_inhouse	mmlong2_lite.bin.2.168	m	CGCWGCNGN	2	2220	1944	non-palindrome
fecal_inhouse	mmlong2_lite.bin.2.168	a	CRTANNNNNNNTGG	3	229	205	bipartite	CCANNNNNNNTAYG	2	231	202
fecal_inhouse	mmlong2_lite.bin.2.168	m	CSGCAGCN	3	1917	2318	non-palindrome
fecal_inhouse	mmlong2_lite.bin.2.168	m	GSCGCTGC	4	857	495	non-palindrome
fecal_inhouse	mmlong2_lite.bin.2.168	m	GCWGCGGCG	1	300	131	non-palindrome
fecal_inhouse	mmlong2_lite.bin.2.168	m	GNNSNGCTGCGGC	9	99	82	non-palindrome
fecal_inhouse	mmlong2_lite.bin.2.168	a	CGTANNNNNNNTGG	3	134	108	bipartite	CCANNNNNNNTACG	2	118	123
fecal_inhouse	mmlong2_lite.bin.2.168	m	GNCCCGCAGCNS	6	65	39	non-palindrome
fecal_inhouse	mmlong2_lite.bin.2.168	m	SCNGCAGCGG	1	318	276	non-palindrome
fecal_inhouse	mmlong2_lite.bin.2.168	m	GCNGCTGCG	7	339	485	non-palindrome	CGCAGCNGC	2	492	331
fecal_inhouse	mmlong2_lite.bin.2.168	m	GNNGCNGCTGCNGS	7	248	137	non-palindrome
fecal_inhouse	mmlong2_lite.bin.2.168	m	NCCGCWGC	4	2255	1786	non-palindrome
fecal_inhouse	mmlong2_lite.bin.2.168	m	CCGCTGC	3	1148	874	non-palindrome
fecal_inhouse	mmlong2_lite.bin.2.168	m	GNCGCTGCNGC	4	235	69	non-palindrome
fecal_inhouse	mmlong2_lite.bin.2.168	m	CGGCAGCNGCNNS	6	146	130	non-palindrome
fecal_inhouse	mmlong2_lite.bin.2.168	a	GGTNACC	4	467	473	palindrome	GGTNACC	4	467	473
fecal_inhouse	mmlong2_lite.bin.2.168	m	CSGCAGCNGC	3	485	256	non-palindrome
fecal_inhouse	mmlong2_lite.bin.2.168	m	GCGCSGCWGC	3	115	96	non-palindrome
fecal_inhouse	mmlong2_lite.bin.2.168	m	CNGCTGCGNC	0	371	376	non-palindrome
fecal_inhouse	mmlong2_lite.bin.2.168	m	GNGNNNNGCTGCKGC	11	90	59	bipartite
fecal_inhouse	mmlong2_lite.bin.2.168	m	GNGCWGCGG	6	414	616	non-palindrome
fecal_inhouse	mmlong2_lite.bin.2.168	m	CCGCWGC	3	2255	1786	non-palindrome
fecal_inhouse	mmlong2_lite.bin.2.168	m	CGGYGCAGC	5	237	206	non-palindrome
fecal_inhouse	mmlong2_lite.bin.2.168	m	GCCGCAGC	4	558	344	non-palindrome
fecal_inhouse	mmlong2_lite.bin.2.168	m	CCNGCWGCGSC	1	245	158	non-palindrome
fecal_inhouse	mmlong2_lite.bin.2.168	m	CCGCAGC	3	1115	925	non-palindrome
fecal_inhouse	mmlong2_lite.bin.2.169	a	CAAGRAG	5	336	169	non-palindrome
fecal_inhouse	mmlong2_lite.bin.2.169	a	CAAGAAG	5	230	101	non-palindrome
fecal_inhouse	mmlong2_lite.bin.2.170	a	CTGAAG	4	286	473	non-palindrome
fecal_inhouse	mmlong2_lite.bin.2.170	a	CTGMAG	4	334	595	non-palindrome
fecal_inhouse	mmlong2_lite.bin.2.170	a	CCAAAA	5	906	211	non-palindrome
fecal_inhouse	mmlong2_lite.bin.2.175	a	GATC	1	105	96	palindrome	GATC	1	105	96
fecal_inhouse	mmlong2_lite.bin.2.175	a	CGGAAG	4	72	35	non-palindrome
fecal_inhouse	mmlong2_lite.bin.2.182	m	CCCGGG	2	572	48	palindrome	CCCGGG	2	572	48
fecal_inhouse	mmlong2_lite.bin.2.182	a	GACNNNGTC	1	1718	458	bipartite	GACNNNGTC	1	1718	458
fecal_inhouse	mmlong2_lite.bin.2.182	m	GGCSCCNNC	8	334	456	non-palindrome
fecal_inhouse	mmlong2_lite.bin.2.182	m	GCCCSGGCG	7	66	102	non-palindrome
fecal_inhouse	mmlong2_lite.bin.2.182	a	TTTAAA	5	135	25	palindrome	TTTAAA	5	135	25
fecal_inhouse	mmlong2_lite.bin.2.182	a	GGTNACC	4	236	37	palindrome	GGTNACC	4	236	37
fecal_inhouse	mmlong2_lite.bin.2.182	m	GGCGCC	2	1857	19	palindrome	GGCGCC	5	1407	468
fecal_inhouse	mmlong2_lite.bin.2.182	a	TAAYNNNNNNCTC	2	89	13	bipartite	GAGNNNNNNRTTA	1	58	44
fecal_inhouse	mmlong2_lite.bin.2.182	a	TAANNNNNTNCTC	2	35	45	bipartite
fecal_inhouse	mmlong2_lite.bin.2.182	m	GGCGCC	5	1407	468	palindrome	GGCGCC	2	1857	19
fecal_inhouse	mmlong2_lite.bin.2.183	m	GGWCC	3	1177	214	palindrome	GGWCC	3	1177	214
fecal_inhouse	mmlong2_lite.bin.2.183	a	GCGANNNNNNNNTCG	3	283	121	bipartite	CGANNNNNNNNTCGC	2	250	144
fecal_inhouse	mmlong2_lite.bin.2.183	a	GGCGANNNNNNNNTCG	4	185	63	bipartite
fecal_inhouse	mmlong2_lite.bin.2.183	a	CGAAAT	4	792	130	non-palindrome
fecal_inhouse	mmlong2_lite.bin.2.183	m	CCWGG	1	2844	1410	palindrome	CCWGG	1	2844	1410
fecal_inhouse	mmlong2_lite.bin.2.183	a	GAATNNNNNTGG	2	90	128	bipartite	CCANNNNNATTC	2	81	138
fecal_inhouse	mmlong2_lite.bin.2.184	m	ACCGGY	1	32	22	non-palindrome
fecal_inhouse	mmlong2_lite.bin.2.185	a	AACCA	4	1196	407	non-palindrome
fecal_inhouse	mmlong2_lite.bin.2.185	a	CATG	1	6974	243	palindrome	CATG	1	6974	243
fecal_inhouse	mmlong2_lite.bin.2.185	a	CAYGNNNNNNATAC	1	55	18	bipartite
fecal_inhouse	mmlong2_lite.bin.2.185	a	GTNAGG	3	1403	202	non-palindrome
fecal_inhouse	mmlong2_lite.bin.2.185	a	GTACNNNNNNNGTG	2	47	41	bipartite
fecal_inhouse	mmlong2_lite.bin.2.185	21839	CTCCTC	3	1471	31	non-palindrome
fecal_inhouse	mmlong2_lite.bin.2.185	a	GAGGAG	4	1235	382	non-palindrome
fecal_inhouse	mmlong2_lite.bin.2.185	a	GTAYNNNNNNNGTG	2	105	116	bipartite
fecal_inhouse	mmlong2_lite.bin.2.196	a	CGANNNNNNTGT	2	401	308	bipartite	ACANNNNNNTCG	2	566	142
fecal_inhouse	mmlong2_lite.bin.2.196	a	GTGCAG	4	1098	363	non-palindrome
fecal_inhouse	mmlong2_lite.bin.2.196	a	GATATC	1	138	105	palindrome	GATATC	1	138	105
fecal_inhouse	mmlong2_lite.bin.2.20	a	TCCGGA	5	37	24	palindrome	TCCGGA	5	37	24
fecal_inhouse	mmlong2_lite.bin.2.20	a	GAGCAG	4	517	240	non-palindrome
fecal_inhouse	mmlong2_lite.bin.2.220	m	GRCGTC	5	266	569	non-palindrome
fecal_inhouse	mmlong2_lite.bin.2.220	a	GATC	1	3264	372	palindrome	GATC	1	3264	372
fecal_inhouse	mmlong2_lite.bin.2.220	m	YGRCGYC	3	446	434	non-palindrome
fecal_inhouse	mmlong2_lite.bin.2.220	m	GRCGYC	2	659	674	palindrome	GRCGYC	2	659	674
fecal_inhouse	mmlong2_lite.bin.2.220	m	GRCGCC	2	291	212	non-palindrome
fecal_inhouse	mmlong2_lite.bin.2.221	a	CGWAAT	4	1181	99	non-palindrome
fecal_inhouse	mmlong2_lite.bin.2.221	a	TGATC	2	6380	284	non-palindrome
fecal_inhouse	mmlong2_lite.bin.2.221	m	GCGCGC	1	2017	69	palindrome	GCGCGC	1	2017	69
fecal_inhouse	mmlong2_lite.bin.2.221	a	SCGAGC	3	2191	225	non-palindrome
fecal_inhouse	mmlong2_lite.bin.2.239	21839	GAACYN	3	170	207	non-palindrome
fecal_inhouse	mmlong2_lite.bin.2.246	a	CAGCNNNNNNGGT	1	102	97	bipartite	ACCNNNNNNGCTG	0	98	100
fecal_inhouse	mmlong2_lite.bin.2.258	a	CCAGNNNNNNCRT	2	467	142	bipartite	AYGNNNNNNCTGG	0	500	160
fecal_inhouse	mmlong2_lite.bin.2.258	a	CAGCAG	4	2283	570	non-palindrome
fecal_inhouse	mmlong2_lite.bin.2.258	a	CCAGNNNNNNCAT	2	342	103	bipartite
fecal_inhouse	mmlong2_lite.bin.2.288	a	GKATMC	2	404	541	palindrome	GKATMC	2	404	541
fecal_inhouse	mmlong2_lite.bin.2.288	m	GGGCT	3	144	57	non-palindrome	AGCCC	2	111	66
fecal_inhouse	mmlong2_lite.bin.2.288	a	CGTAAT	4	155	46	non-palindrome
fecal_inhouse	mmlong2_lite.bin.2.288	a	GTATCC	2	198	70	non-palindrome	GGATAC	2	206	96
fecal_inhouse	mmlong2_lite.bin.2.291	a	TTCGAA	5	212	82	palindrome	TTCGAA	5	212	82
fecal_inhouse	mmlong2_lite.bin.2.291	a	GGTANNNNNCTG	3	273	49	bipartite	CAGNNNNNTACC	1	254	70
fecal_inhouse	mmlong2_lite.bin.2.291	a	ATGCAT	4	280	53	palindrome	ATGCAT	4	280	53
fecal_inhouse	mmlong2_lite.bin.2.291	a	GTCGAC	4	104	242	palindrome	GTCGAC	4	104	242
fecal_inhouse	mmlong2_lite.bin.2.291	a	GGANNNNNNNNATTA	2	163	73	bipartite
fecal_inhouse	mmlong2_lite.bin.2.291	21839	AACCC	2	2164	586	non-palindrome
fecal_inhouse	mmlong2_lite.bin.2.291	a	GCCAG	3	8779	1436	non-palindrome
fecal_inhouse	mmlong2_lite.bin.2.291	a	TAAYNNNNNNNNTCC	2	271	81	bipartite	GGANNNNNNNNRTTA	2	236	116
fecal_inhouse	mmlong2_lite.bin.2.310	a	GATC	1	130	138	palindrome	GATC	1	130	138
fecal_inhouse	mmlong2_lite.bin.2.318	m	GATC	3	93	66	palindrome	GATC	3	93	66
fecal_inhouse	mmlong2_lite.bin.2.32	a	ACAGCC	2	569	446	non-palindrome
fecal_inhouse	mmlong2_lite.bin.2.331	m	GGNCC	3	2216	1094	palindrome	GGNCC	3	2216	1094
fecal_inhouse	mmlong2_lite.bin.2.336	a	YTCCAG	4	3522	501	non-palindrome
fecal_inhouse	mmlong2_lite.bin.2.341	a	GATC	1	268	202	palindrome	GATC	1	268	202
fecal_inhouse	mmlong2_lite.bin.2.346	a	GGATC	2	2764	81	non-palindrome	GATCC	1	2666	178
fecal_inhouse	mmlong2_lite.bin.2.346	a	TGATNNNNNNNTCG	2	305	223	bipartite
fecal_inhouse	mmlong2_lite.bin.2.346	a	TGACNNNNNNNTCG	2	355	302	bipartite
fecal_inhouse	mmlong2_lite.bin.2.360	m	GATC	3	671	833	palindrome	GATC	3	671	833
fecal_inhouse	mmlong2_lite.bin.2.362	m	GGWCC	3	1699	524	palindrome	GGWCC	3	1699	524
fecal_inhouse	mmlong2_lite.bin.2.362	m	GGNCC	3	1807	1518	palindrome	GGNCC	3	1807	1518
fecal_inhouse	mmlong2_lite.bin.2.362	m	CGWCG	0	300	350	palindrome	CGWCG	3	548	103
fecal_inhouse	mmlong2_lite.bin.2.362	m	CGWCG	3	548	103	palindrome	CGWCG	0	300	350
fecal_inhouse	mmlong2_lite.bin.2.362	m	GGTCC	3	872	250	non-palindrome
fecal_inhouse	mmlong2_lite.bin.2.366	a	GATC	1	293	357	palindrome	GATC	1	293	357
fecal_inhouse	mmlong2_lite.bin.2.376	m	GGCGCC	2	632	61	palindrome	GGCGCC	2	632	61
fecal_inhouse	mmlong2_lite.bin.2.376	m	GGCGCC	5	277	412	palindrome	GGCGCC	5	277	412
fecal_inhouse	mmlong2_lite.bin.2.376	m	SATCGATS	3	307	374	palindrome	SATCGATS	3	307	374
fecal_inhouse	mmlong2_lite.bin.2.397	m	GCMKGC	1	143	133	palindrome	GCMKGC	1	143	133
fecal_inhouse	mmlong2_lite.bin.2.397	a	GGATC	2	523	259	non-palindrome	GATCC	1	426	298
fecal_inhouse	mmlong2_lite.bin.2.404	m	GGNCC	3	71	2	palindrome	GGNCC	3	71	2
fecal_inhouse	mmlong2_lite.bin.2.404	a	CAAGNAG	5	407	377	non-palindrome
fecal_inhouse	mmlong2_lite.bin.2.415	21839	CYACTG	3	405	44	non-palindrome
fecal_inhouse	mmlong2_lite.bin.2.415	m	GGCGCC	5	34	46	palindrome	GGCGCC	2	59	30
fecal_inhouse	mmlong2_lite.bin.2.415	a	CRAAYNNNNNNNTGT	3	82	9	bipartite	ACANNNNNNNRTTYG	2	76	15
fecal_inhouse	mmlong2_lite.bin.2.415	a	TTTAAA	5	68	15	palindrome	TTTAAA	5	68	15
fecal_inhouse	mmlong2_lite.bin.2.415	m	GGCGCC	2	59	30	palindrome	GGCGCC	5	34	46
fecal_inhouse	mmlong2_lite.bin.2.415	a	ACANNNNNNNRTTNG	2	76	40	bipartite
fecal_inhouse	mmlong2_lite.bin.2.419	a	GGATCC	2	997	61	palindrome	GGATCC	2	997	61
fecal_inhouse	mmlong2_lite.bin.2.419	a	RGATCC	2	2155	369	non-palindrome	GGATCY	2	2274	254
fecal_inhouse	mmlong2_lite.bin.2.419	a	RGATCY	2	4467	841	palindrome	RGATCY	2	4467	841
fecal_inhouse	mmlong2_lite.bin.2.428	m	CCNGANNS	1	1325	1753	non-palindrome
fecal_inhouse	mmlong2_lite.bin.2.428	m	TCTGG	1	3259	23	non-palindrome	CCAGA	1	3189	92
fecal_inhouse	mmlong2_lite.bin.2.43	a	AGCNNNNNGCT	0	45	52	bipartite	AGCNNNNNGCT	0	45	52
fecal_inhouse	mmlong2_lite.bin.2.439	m	CCTGA	1	54	40	non-palindrome
fecal_inhouse	mmlong2_lite.bin.2.448	a	GGATG	2	2486	435	non-palindrome	CATCC	1	2565	325
fecal_inhouse	mmlong2_lite.bin.2.448	m	TCCGCC	2	2635	22	non-palindrome	GGCGGA	2	2606	37
fecal_inhouse	mmlong2_lite.bin.2.448	21839	CCCGGG	1	156	18	palindrome	CCCGGG	1	156	18
fecal_inhouse	mmlong2_lite.bin.2.448	m	GKCGGAC	6	343	163	non-palindrome
fecal_inhouse	mmlong2_lite.bin.2.448	a	CATCNNNNNNTTG	1	363	33	bipartite	CAANNNNNNGATG	2	345	43
fecal_inhouse	mmlong2_lite.bin.2.448	m	TCCGCC	5	458	331	non-palindrome	GGCGGA	2	2606	37
fecal_inhouse	mmlong2_lite.bin.2.448	21839	CCCKGG	1	156	143	non-palindrome
fecal_inhouse	mmlong2_lite.bin.2.449	m	CCWGGC	1	591	580	non-palindrome
fecal_inhouse	mmlong2_lite.bin.2.449	m	SAGCTS	3	1182	2084	palindrome	SAGCTS	3	1182	2084
fecal_inhouse	mmlong2_lite.bin.2.449	m	GAGCTG	3	477	500	non-palindrome	CAGCTC	3	170	176
fecal_inhouse	mmlong2_lite.bin.2.449	m	GAGCTS	3	685	859	non-palindrome
fecal_inhouse	mmlong2_lite.bin.2.453	m	CCWGG	1	6076	453	palindrome	CCWGG	1	6076	453
fecal_inhouse	mmlong2_lite.bin.2.455	a	ATTAAT	4	80	30	palindrome	ATTAAT	4	80	30
fecal_inhouse	mmlong2_lite.bin.2.463	m	RGCGCY	2	97	26	palindrome	RGCGCY	2	97	26
fecal_inhouse	mmlong2_lite.bin.2.463	a	GCATC	2	430	179	non-palindrome	GATGC	1	281	335
fecal_inhouse	mmlong2_lite.bin.2.475	m	GGWCC	3	1935	218	palindrome	GGWCC	3	1935	218
fecal_inhouse	mmlong2_lite.bin.2.476	a	GAGNNNNNNRTCG	1	105	41	bipartite	CGAYNNNNNNCTC	2	102	43
fecal_inhouse	mmlong2_lite.bin.2.476	21839	CYACCG	4	172	55	non-palindrome
fecal_inhouse	mmlong2_lite.bin.2.484	m	AGCT	2	12745	4510	palindrome	AGCT	2	12745	4510
fecal_inhouse	mmlong2_lite.bin.2.484	m	GGWCC	3	471	59	palindrome	GGWCC	3	471	59
fecal_inhouse	mmlong2_lite.bin.2.487	a	AGCNNNNCGT	0	223	108	bipartite	ACGNNNNGCT	0	244	92
fecal_inhouse	mmlong2_lite.bin.2.487	a	CCANNNNNNRTC	2	274	161	bipartite
fecal_inhouse	mmlong2_lite.bin.2.487	21839	CGCCC	3	801	666	non-palindrome
fecal_inhouse	mmlong2_lite.bin.2.487	m	CGCG	0	4529	486	palindrome	CGCG	0	4529	486
fecal_inhouse	mmlong2_lite.bin.2.50	21839	CYACTG	3	48	15	non-palindrome
fecal_inhouse	mmlong2_lite.bin.2.507	a	GKATMC	2	35	30	palindrome	GKATMC	2	35	30
fecal_inhouse	mmlong2_lite.bin.2.511	a	CANCNNGNTG	1	624	178	palindrome	CANCNNGNTG	1	624	178
fecal_inhouse	mmlong2_lite.bin.2.516	m	GGCGCC	2	129	66	palindrome	GGCGCC	2	129	66
fecal_inhouse	mmlong2_lite.bin.2.537	m	CCWGG	1	6144	2564	palindrome	CCWGG	1	6144	2564
fecal_inhouse	mmlong2_lite.bin.2.537	m	CCNGG	1	6144	7448	palindrome	CCNGG	1	6144	7448
fecal_inhouse	mmlong2_lite.bin.2.538	a	ACCNNNNNNRGTC	0	258	64	bipartite
fecal_inhouse	mmlong2_lite.bin.2.538	a	GACYNNNNNNAGT	1	136	107	bipartite
fecal_inhouse	mmlong2_lite.bin.2.538	a	GTAANNNNNNTGC	3	144	48	bipartite	GCANNNNNNTTAC	2	152	39
fecal_inhouse	mmlong2_lite.bin.2.538	a	GACCNNNNNNGGT	1	136	102	bipartite
fecal_inhouse	mmlong2_lite.bin.2.538	a	GACYNNNNNNRGT	1	320	236	bipartite	ACYNNNNNNRGTC	0	451	106
fecal_inhouse	mmlong2_lite.bin.2.538	a	ACYNNNNNNGGTC	0	320	71	bipartite
fecal_inhouse	mmlong2_lite.bin.2.552	a	CTGMAG	4	567	281	non-palindrome
fecal_inhouse	mmlong2_lite.bin.2.552	a	AAGCTT	0	109	162	palindrome	AAGCTT	0	109	162
fecal_inhouse	mmlong2_lite.bin.2.552	a	CTGAAG	4	327	138	non-palindrome
fecal_inhouse	mmlong2_lite.bin.2.552	a	CTKMAG	4	840	616	palindrome	CTKMAG	4	840	616
fecal_inhouse	mmlong2_lite.bin.2.557	m	CGCG	0	590	248	palindrome	CGCG	0	590	248
fecal_inhouse	mmlong2_lite.bin.2.567	m	GGNCC	3	2725	4790	palindrome	GGNCC	3	2725	4790
fecal_inhouse	mmlong2_lite.bin.2.567	a	GCAANNNNNNCTG	3	243	14	bipartite	CAGNNNNNNTTGC	1	230	28
fecal_inhouse	mmlong2_lite.bin.2.576	a	GAANNNNNNNNTARNG	2	376	184	bipartite	CNYTANNNNNNNNTTC	4	435	125
fecal_inhouse	mmlong2_lite.bin.2.576	a	CNTTANNNNNNNNTTC	4	305	90	bipartite
fecal_inhouse	mmlong2_lite.bin.2.576	21839	CACCGC	3	773	755	non-palindrome
fecal_inhouse	mmlong2_lite.bin.2.576	a	GAANNNNNNNNTAGNG	2	121	52	bipartite
fecal_inhouse	mmlong2_lite.bin.2.576	m	GCTGG	1	6317	526	non-palindrome	CCAGC	1	6385	408
fecal_inhouse	mmlong2_lite.bin.2.72	m	GATC	3	1698	1215	palindrome	GATC	3	1698	1215
fecal_inhouse	mmlong2_lite.bin.2.73	a	TGRYCA	5	3476	401	palindrome	TGRYCA	5	3476	401
fecal_inhouse	mmlong2_lite.bin.2.73	a	GYAGNNNNNNCTG	2	1160	70	bipartite	CAGNNNNNNCTRC	1	1163	68
fecal_inhouse	mmlong2_lite.bin.2.73	a	KYAGNNNNNNCTG	2	1378	433	bipartite
fecal_inhouse	mmlong2_lite.bin.2.73	a	GATNNNNNNTTGG	1	68	26	bipartite
fecal_inhouse	mmlong2_lite.bin.2.73	a	YAGNNNNNNCTRC	1	1250	166	bipartite
fecal_inhouse	mmlong2_lite.bin.2.73	a	TAAGNNNNNNRTC	2	184	33	bipartite	GAYNNNNNNCTTA	1	158	60
fecal_inhouse	mmlong2_lite.bin.2.73	a	GTAGNNNNNNCTG	2	164	24	bipartite	CAGNNNNNNCTAC	1	170	19
fecal_inhouse	mmlong2_lite.bin.2.73	a	GCAGNNNNNNCTG	2	996	56	bipartite	CAGNNNNNNCTGC	1	993	59
fecal_inhouse	mmlong2_lite.bin.2.73	a	GYAGNNNNNNCTGC	2	558	28	bipartite
fecal_inhouse	mmlong2_lite.bin.2.73	a	GATNNNNNNCTTA	1	90	26	bipartite
fecal_inhouse	mmlong2_lite.bin.2.73	a	CAGNNNNNNCTG	1	1531	867	bipartite	CAGNNNNNNCTG	1	1531	867
fecal_inhouse	mmlong2_lite.bin.2.73	a	CCAANNNNNNGTC	3	93	21	bipartite
fecal_inhouse	mmlong2_lite.bin.2.73	a	NYAGNNNNNNCTG	2	1695	1066	bipartite
fecal_inhouse	mmlong2_lite.bin.2.73	a	GAYNNNNNNTTGG	1	140	58	bipartite	CCAANNNNNNRTC	3	157	43
fecal_inhouse	mmlong2_lite.bin.2.73	a	GATC	1	15498	687	palindrome	GATC	1	15498	687
fecal_inhouse	mmlong2_lite.bin.2.73	a	GCAGNNNNNNCTR	2	1085	134	bipartite
fecal_inhouse	mmlong2_lite.bin.2.86	m	TCCGGA	1	2922	328	palindrome	TCCGGA	1	2922	328
fecal_inhouse	mmlong2_lite.bin.2.86	m	CCGGA	0	3531	4727	non-palindrome
fecal_inhouse	mmlong2_lite.bin.2.86	m	TCCGGW	1	3032	2387	non-palindrome
fecal_inhouse	mmlong2_lite.bin.2.86	m	YWCCGGA	2	1776	1060	non-palindrome
fecal_inhouse	mmlong2_lite.bin.2.92	m	GCNGC	1	7265	11680	palindrome	GCNGC	1	7265	11680
fecal_inhouse	mmlong2_lite.bin.2.92	m	GGCCG	2	410	369	non-palindrome	CGGCC	3	438	341
fecal_inhouse	mmlong2_lite.bin.2.92	m	GGCC	2	1147	916	palindrome	GGCC	2	1147	916
fecal_inhouse	mmlong2_lite.bin.2.92	m	GCWGC	1	7300	6169	palindrome	GCWGC	1	7300	6169
fecal_inhouse	mmlong2_lite.bin.2.92	21839	GAACTC	3	195	364	non-palindrome
fecal_inhouse	mmlong2_lite.bin.2.92	m	RCCGGC	1	737	1156	non-palindrome
fecal_inhouse	mmlong2_lite.bin.3.173	m	CGGSCGCC	0	328	289	non-palindrome
fecal_inhouse	mmlong2_lite.bin.3.173	m	CGGCNGCCNNGNS	3	166	159	non-palindrome
fecal_inhouse	mmlong2_lite.bin.3.173	m	GGSGCCGGCG	8	96	51	non-palindrome
fecal_inhouse	mmlong2_lite.bin.3.173	m	GGCGCC	5	2328	1786	palindrome	GGCGCC	5	2328	1786
fecal_inhouse	mmlong2_lite.bin.3.173	m	CNCGGSCGCC	2	144	82	non-palindrome
fecal_inhouse	mmlong2_lite.bin.3.173	m	GGCGCC	2	3801	378	palindrome	GGCGCC	2	3801	378
fecal_inhouse	mmlong2_lite.bin.3.183	m	CCAGACNS	1	282	397	non-palindrome
fecal_inhouse	mmlong2_lite.bin.c.1	m	GTCCGGAT	3	145	19	non-palindrome
fecal_inhouse	mmlong2_lite.bin.c.1	a	ACAAAT	4	3591	126	non-palindrome
fecal_inhouse	mmlong2_lite.bin.c.1	m	CTCCGGAT	3	124	36	non-palindrome
fecal_inhouse	mmlong2_lite.bin.c.1	m	GGCC	2	2842	71	palindrome	GGCC	2	2842	71
fecal_inhouse	mmlong2_lite.bin.c.1	a	GNYCAG	4	3417	726	non-palindrome
fecal_inhouse	mmlong2_lite.bin.c.1	m	CCGGNCRCNG	1	62	47	non-palindrome
fecal_inhouse	mmlong2_lite.bin.c.1	m	AYCCGGRG	3	191	81	non-palindrome
fecal_inhouse	mmlong2_lite.bin.c.1	m	CACCGGAC	3	77	46	non-palindrome
fecal_inhouse	mmlong2_lite.bin.c.1	m	GTCCGGAG	3	55	4	non-palindrome
fecal_inhouse	mmlong2_lite.bin.c.1	m	CCCGGACR	2	110	25	non-palindrome
fecal_inhouse	mmlong2_lite.bin.c.1	m	TCCGGAC	2	346	93	non-palindrome
fecal_inhouse	mmlong2_lite.bin.c.1	m	CCCCGGA	3	82	63	non-palindrome
fecal_inhouse	mmlong2_lite.bin.c.1	m	TCCGGGC	2	156	65	non-palindrome
fecal_inhouse	mmlong2_lite.bin.c.3	a	GGAYNNNNNGTAC	2	111	8	bipartite
fecal_inhouse	mmlong2_lite.bin.c.3	a	CAAGAA	5	720	612	non-palindrome
fecal_inhouse	mmlong2_lite.bin.c.3	a	RTAYNNNNNRTCC	2	421	23	bipartite
fecal_inhouse	mmlong2_lite.bin.c.3	a	TAANNNNNGTG	2	292	118	bipartite	CACNNNNNTTA	1	335	75
fecal_inhouse	mmlong2_lite.bin.c.3	a	GGATNNNNNRTAY	2	211	16	bipartite
fecal_inhouse	mmlong2_lite.bin.c.3	a	GGACNNNNNATAT	2	57	11	bipartite
fecal_inhouse	mmlong2_lite.bin.c.3	a	GGACNNNNNGTAT	2	47	5	bipartite
fecal_inhouse	mmlong2_lite.bin.c.3	a	RAATTY	2	7935	780	palindrome	RAATTY	2	7935	780
fecal_inhouse	mmlong2_lite.bin.c.3	a	GGAYNNNNNATAC	2	87	6	bipartite
fecal_inhouse	mmlong2_lite.bin.c.4	a	GANTC	1	3059	4720	palindrome	GANTC	1	3059	4720
fecal_inhouse	mmlong2_lite.bin.c.4	a	CATG	1	3762	67	palindrome	CATG	1	3762	67
fecal_inhouse	mmlong2_lite.bin.c.4	a	GATC	1	3421	362	palindrome	GATC	1	3421	362
fecal_inhouse	mmlong2_lite.bin.c.5	a	RCTATC	3	1310	42	non-palindrome
fecal_inhouse	mmlong2_lite.bin.c.5	m	CCGG	1	6302	7	palindrome	CCGG	1	6302	7
fecal_inhouse	mmlong2_lite.bin.c.5	a	GTANNNNNNNTNCC	2	854	163	bipartite	GGNANNNNNNNTAC	3	891	126
fecal_inhouse	mmlong2_lite.bin.c.5	a	GATC	1	3036	97	palindrome	GATC	1	3036	97
fecal_inhouse	mmlong2_lite.bin.c.5	a	CATG	1	3020	55	palindrome	CATG	1	3020	55
fecal_inhouse	mmlong2_lite.bin.c.6	m	GATC	3	9285	152	palindrome	GATC	3	9285	152
fecal_inhouse	mmlong2_lite.bin.c.8	a	TGAANNNNNNGRT	3	728	70	bipartite	AYCNNNNNNTTCA	0	744	54
fecal_inhouse	mmlong2_lite.bin.c.8	a	GTAAG	3	1129	131	non-palindrome
fecal_inhouse	mmlong2_lite.bin.c.9	a	CAAGG	1	841	186	non-palindrome
fecal_inhouse	mmlong2_lite.bin.c.9	21839	CCTTG	1	1000	27	non-palindrome
fecal_inhouse	mmlong2_lite.bin.c.9	a	GATC	1	993	642	palindrome	GATC	1	993	642
fecal_inhouse	mmlong2_lite.bin.s.1	a	ATTAAT	4	899	70	palindrome	ATTAAT	4	899	70
fecal_inhouse	mmlong2_lite.bin.s.1	m	GGWCC	3	2758	63	palindrome	GGWCC	3	2758	63
fecal_inhouse	mmlong2_lite.bin.s.1	a	CCYAAT	4	834	54	non-palindrome
fecal_inhouse	mmlong2_lite.bin.s.1	m	CCWGG	1	4118	2919	palindrome	CCWGG	1	4118	2919
fecal_inhouse	mmlong2_lite.bin.s.10	m	CNCCGGC	3	1303	2040	non-palindrome
fecal_inhouse	mmlong2_lite.bin.s.10	m	GCCGGY	2	2684	1860	non-palindrome
fecal_inhouse	mmlong2_lite.bin.s.10	m	GCSGGCCGC	5	82	30	non-palindrome
fecal_inhouse	mmlong2_lite.bin.s.10	a	AAGGNNNNNGTCG	1	146	97	bipartite
fecal_inhouse	mmlong2_lite.bin.s.10	m	TCCKCCGCC	2	286	46	non-palindrome
fecal_inhouse	mmlong2_lite.bin.s.10	m	GNNCGGSCGGA	3	50	21	non-palindrome
fecal_inhouse	mmlong2_lite.bin.s.10	m	GGSCCGCNNG	3	145	166	non-palindrome
fecal_inhouse	mmlong2_lite.bin.s.10	m	GACCGGCNGC	3	78	52	non-palindrome
fecal_inhouse	mmlong2_lite.bin.s.10	m	CGGCCC	4	530	765	non-palindrome
fecal_inhouse	mmlong2_lite.bin.s.10	m	TCCGCC	2	3016	118	non-palindrome	GGCGGA	2	2986	213
fecal_inhouse	mmlong2_lite.bin.s.10	m	RCCGGCG	5	969	845	non-palindrome
fecal_inhouse	mmlong2_lite.bin.s.10	m	CCWGG	1	4127	391	palindrome	CCWGG	1	4127	391
fecal_inhouse	mmlong2_lite.bin.s.12	a	GCCAG	3	1322	238	non-palindrome
fecal_inhouse	mmlong2_lite.bin.s.12	21839	CCACG	3	1604	224	non-palindrome
fecal_inhouse	mmlong2_lite.bin.s.12	a	GAAANNNNNNNNRTTG	3	419	38	bipartite	CAAYNNNNNNNNTTTC	2	441	16
fecal_inhouse	mmlong2_lite.bin.s.12	a	GATC	1	11832	431	palindrome	GATC	1	11832	431
fecal_inhouse	mmlong2_lite.bin.s.12	a	GACNNNNNNNTCG	1	722	208	bipartite	CGANNNNNNNGTC	2	592	339
fecal_inhouse	mmlong2_lite.bin.s.15	a	CCANNNNNNAGT	2	289	28	bipartite	ACTNNNNNNTGG	0	278	39
fecal_inhouse	mmlong2_lite.bin.s.15	a	GATC	1	3452	221	palindrome	GATC	1	3452	221
fecal_inhouse	mmlong2_lite.bin.s.15	a	TAAANNNNNTCC	2	257	41	bipartite	GGANNNNNTTTA	2	242	56
fecal_inhouse	mmlong2_lite.bin.s.15	21839	CCWGG	1	1006	178	palindrome	CCWGG	1	1006	178
fecal_inhouse	mmlong2_lite.bin.s.16	a	CCAGNNNNNRTTG	2	141	12	bipartite	CAAYNNNNNCTGG	2	150	3
fecal_inhouse	mmlong2_lite.bin.s.16	a	GAGGAC	4	982	119	non-palindrome
fecal_inhouse	mmlong2_lite.bin.s.16	m	GATC	3	19713	1300	palindrome	GATC	3	19713	1300
fecal_inhouse	mmlong2_lite.bin.s.20	21839	AGCCGY	3	823	89	non-palindrome
fecal_inhouse	mmlong2_lite.bin.s.20	a	GAGYAC	4	350	32	non-palindrome
fecal_inhouse	mmlong2_lite.bin.s.20	m	CGATCG	0	964	102	palindrome	CGATCG	0	964	102
fecal_inhouse	mmlong2_lite.bin.s.21	a	GTAAAAA	4	757	323	non-palindrome
fecal_inhouse	mmlong2_lite.bin.s.21	m	GGNCC	3	2201	1037	palindrome	GGNCC	3	2201	1037
fecal_inhouse	mmlong2_lite.bin.s.22	a	GYTANNNNNCTT	3	87	43	bipartite	AAGNNNNNTARC	1	78	51
fecal_inhouse	mmlong2_lite.bin.s.29	a	GNTANNNNNNNTGC	3	278	102	bipartite	GCANNNNNNNTANC	2	295	118
fecal_inhouse	mmlong2_lite.bin.s.29	a	GATC	1	6645	455	palindrome	GATC	1	6645	455
fecal_inhouse	mmlong2_lite.bin.s.29	m	NYGSGCGCC	5	84	103	non-palindrome
fecal_inhouse	mmlong2_lite.bin.s.29	m	AGCGCC	2	280	75	non-palindrome
fecal_inhouse	mmlong2_lite.bin.s.29	m	CRGCGCT	0	54	48	non-palindrome
fecal_inhouse	mmlong2_lite.bin.s.29	m	CCGG	1	3407	58	palindrome	CCGG	1	3407	58
fecal_inhouse	mmlong2_lite.bin.s.29	m	GGCGCKY	2	334	485	non-palindrome
fecal_inhouse	mmlong2_lite.bin.s.29	m	GGCGCY	2	401	80	non-palindrome
fecal_inhouse	mmlong2_lite.bin.s.29	m	AMGCGCC	3	161	179	non-palindrome
fecal_inhouse	mmlong2_lite.bin.s.29	m	AGCGCT	2	163	98	palindrome	AGCGCT	2	163	98
fecal_inhouse	mmlong2_lite.bin.s.3	a	CNRTANNNNNNRTC	4	1317	108	bipartite
fecal_inhouse	mmlong2_lite.bin.s.3	a	GAYNNNNNNTANNG	1	1095	820	ambiguous
fecal_inhouse	mmlong2_lite.bin.s.4	a	GGGAG	3	2447	647	non-palindrome
fecal_inhouse	mmlong2_lite.bin.s.4	a	GCTGCAGC	5	461	377	palindrome	GCTGCAGC	5	461	377
fecal_inhouse	mmlong2_lite.bin.s.4	a	GCCAG	3	7048	831	non-palindrome
fecal_inhouse	mmlong2_lite.bin.s.5	a	CGCATC	3	822	580	non-palindrome
fecal_inhouse	mmlong2_lite.bin.s.5	a	GGAGNNNNNNRTAYG	2	56	6	bipartite
fecal_inhouse	mmlong2_lite.bin.s.5	a	CCGCAG	4	2720	48	non-palindrome
fecal_inhouse	mmlong2_lite.bin.s.5	a	CRTAYNNNNNNCTC	3	126	5	bipartite
fecal_inhouse	mmlong2_lite.bin.s.5	a	CCAANNNNNRTTG	3	97	2	bipartite	CAAYNNNNNTTGG	2	96	3
fecal_inhouse	mmlong2_lite.bin.s.6	a	CTKMAG	4	4251	234	palindrome	CTKMAG	4	4251	234
fecal_inhouse	mmlong2_lite.bin.s.6	a	CGTANNNNNNRTC	3	207	141	bipartite
fecal_inhouse	mmlong2_lite.bin.s.6	a	GATSNNNNNTACG	1	55	59	bipartite
fecal_inhouse	mmlong2_lite.bin.s.6	a	GTAYNNNNNNCGT	2	355	16	bipartite	ACGNNNNNNRTAC	0	355	16
fecal_inhouse	mmlong2_lite.bin.s.6	m	GGNCC	3	2893	101	palindrome	GGNCC	3	2893	101
fecal_inhouse	mmlong2_lite.bin.s.65	a	GAAGG	2	1345	103	non-palindrome
fecal_inhouse	mmlong2_lite.bin.s.65	m	CCTTC	1	1425	23	non-palindrome
fecal_inhouse	mmlong2_lite.bin.s.7	a	AKTYNNNNNCTG	0	550	444	bipartite
fecal_inhouse	mmlong2_lite.bin.s.7	a	CAGNNNNNRAAT	1	578	131	bipartite
fecal_inhouse	mmlong2_lite.bin.s.7	a	GATC	1	10099	978	palindrome	GATC	1	10099	978
fecal_inhouse	mmlong2_lite.bin.s.8	a	GGAGG	2	1912	349	non-palindrome
fecal_inhouse	mmlong2_lite.bin.s.8	a	GCATGC	2	680	5	palindrome	GCATGC	2	680	5
fecal_inhouse	mmlong2_lite.bin.s.8	m	CCTCC	0	2077	184	non-palindrome
fecal_inhouse	mmlong2_lite.bin.s.8	m	TCAGG	1	4436	147	non-palindrome	CCTGA	1	4507	77
fecal_inhouse	mmlong2_lite.bin.s.8	a	CTTAAG	4	222	23	palindrome	CTTAAG	4	222	23
fecal_inhouse	mmlong2_lite.bin.s.8	a	GATTNNNNNNACT	1	177	163	bipartite	AGTNNNNNNAATC	0	287	53
fecal_simple_recovered	mmlong2.bin.1.1	m	GATC	3	30510	2188	palindrome	GATC	3	30510	2188
fecal_simple_recovered	mmlong2.bin.1.11	a	GCATC	2	2769	286	non-palindrome	GATGC	1	1953	624
fecal_simple_recovered	mmlong2.bin.1.12	m	GCGGG	1	2712	12	non-palindrome	CCCGC	1	2407	317
fecal_simple_recovered	mmlong2.bin.1.12	m	CCATGG	0	1910	203	palindrome	CCATGG	0	1910	203
fecal_simple_recovered	mmlong2.bin.1.12	21839	ACCCAYC	3	66	96	non-palindrome
fecal_simple_recovered	mmlong2.bin.1.12	a	ACCNAYC	4	1158	206	non-palindrome
fecal_simple_recovered	mmlong2.bin.1.12	a	CAACAT	4	1233	48	non-palindrome
fecal_simple_recovered	mmlong2.bin.1.12	a	ACCNANC	4	1157	1118	non-palindrome
fecal_simple_recovered	mmlong2.bin.1.2	m	GATC	3	36594	6743	palindrome	GATC	3	36594	6743
fecal_simple_recovered	mmlong2.bin.1.3	a	GNTANNNNNNTCC	3	386	294	bipartite	GGANNNNNNTANC	2	343	320
fecal_simple_recovered	mmlong2.bin.1.3	a	GGANNNNNNTATC	2	277	68	bipartite	GATANNNNNNTCC	3	314	31
fecal_simple_recovered	mmlong2.bin.1.3	a	GRTANNNNNNTCC	3	386	36	bipartite	GGANNNNNNTAYC	2	343	79
fecal_simple_recovered	mmlong2.bin.1.3	m	GATC	3	18752	382	palindrome	GATC	3	18752	382
fecal_simple_recovered	mmlong2.bin.1.4	m	GCCGGTG	1	249	63	non-palindrome	CACCGGC	2	261	51
fecal_simple_recovered	mmlong2.bin.1.4	m	GCCGGC	1	598	134	palindrome	GCCGGC	1	598	134
fecal_simple_recovered	mmlong2.bin.1.4	m	RCCGGY	1	1763	2451	palindrome	RCCGGY	1	1763	2451
fecal_simple_recovered	mmlong2.bin.1.4	a	TTCGAA	5	309	590	palindrome	TTCGAA	5	309	590
fecal_simple_recovered	mmlong2.bin.1.4	m	NNNGCCGGTR	4	372	272	bipartite
fecal_simple_recovered	mmlong2.bin.1.4	m	RCCGGC	1	1148	688	non-palindrome	GCCGGY	1	1125	711
fecal_simple_recovered	mmlong2.bin.1.4	m	GGNCC	3	2711	906	palindrome	GGNCC	3	2711	906
fecal_simple_recovered	mmlong2.bin.1.4	m	GCCGGT	1	527	588	non-palindrome
fecal_simple_recovered	mmlong2.bin.1.6	a	CATATG	3	220	39	palindrome	CATATG	3	220	39
fecal_simple_recovered	mmlong2.bin.1.6	m	GCNGC	1	11223	1219	palindrome	GCNGC	1	11223	1219
fecal_simple_recovered	mmlong2.bin.1.6	a	CGWAAT	4	1393	97	non-palindrome
fecal_simple_recovered	mmlong2.bin.1.7	a	SNGGATS	4	5856	7822	non-palindrome
fecal_simple_recovered	mmlong2.bin.1.7	m	CCNGG	1	20805	22531	palindrome	CCNGG	1	20805	22531
fecal_simple_recovered	mmlong2.bin.1.7	a	GTANNNNNNCATC	2	303	270	bipartite	GATGNNNNNNTAC	1	267	316
fecal_simple_recovered	mmlong2.bin.1.7	a	KGATGNNNNNNTAC	2	191	145	bipartite
fecal_simple_recovered	mmlong2.bin.1.7	m	CCTGG	1	10743	2079	non-palindrome
fecal_simple_recovered	mmlong2.bin.1.7	a	GATC	1	37733	2026	palindrome	GATC	1	37733	2026
fecal_simple_recovered	mmlong2.bin.1.7	a	CATANNNNNNTTC	3	303	254	bipartite
fecal_simple_recovered	mmlong2.bin.1.7	a	CRTANNNNNNTTC	3	538	496	bipartite
fecal_simple_recovered	mmlong2.bin.1.7	a	NGATGNNNNNNTAC	2	267	316	bipartite
fecal_simple_recovered	mmlong2.bin.1.7	m	CCWGG	1	20797	4785	palindrome	CCWGG	1	20797	4785
fecal_simple_recovered	mmlong2.bin.1.8	a	RGATCY	2	1791	351	palindrome	RGATCY	2	1791	351
fecal_simple_recovered	mmlong2.bin.1.8	a	GACGTC	1	712	204	palindrome	GACGTC	1	712	204
fecal_simple_recovered	mmlong2.bin.1.8	a	CGGGAG	4	365	410	non-palindrome
fecal_simple_recovered	mmlong2.bin.2.8	a	CTGAAG	4	213	181	non-palindrome
fecal_simple_recovered	mmlong2.bin.s.2	a	AAGRAG	4	1786	734	non-palindrome
soil	mmlong2_lite.bin.1.109	21839	GGWCC	4	6925	3181	palindrome	GGWCC	4	6925	3181
soil	mmlong2_lite.bin.1.111	21839	RGATCT	4	2798	1988	non-palindrome
soil	mmlong2_lite.bin.1.111	m	GGGNGNCGGCGNNGNNG	6	78	121	ambiguous
soil	mmlong2_lite.bin.1.111	21839	RGATCY	4	5045	6468	palindrome	RGATCY	4	5045	6468
soil	mmlong2_lite.bin.1.111	21839	GGATCCT	4	400	309	non-palindrome
soil	mmlong2_lite.bin.1.111	m	CCNCNCNNCCGCCNNCG	9	60	82	ambiguous
soil	mmlong2_lite.bin.1.111	21839	GGATCT	4	2085	1031	non-palindrome
soil	mmlong2_lite.bin.1.111	21839	GGATCY	4	3530	3193	non-palindrome
soil	mmlong2_lite.bin.1.127	a	RGATCT	2	3292	1232	non-palindrome	AGATCY	2	2932	1553
soil	mmlong2_lite.bin.1.127	a	GGATCT	2	2144	652	non-palindrome	AGATCC	2	1784	973
soil	mmlong2_lite.bin.1.127	a	GGATYC	2	4158	1146	non-palindrome
soil	mmlong2_lite.bin.1.127	a	RGATCC	2	4054	1468	non-palindrome	GGATCY	2	4414	1147
soil	mmlong2_lite.bin.1.127	a	GANTC	1	14296	10338	palindrome	GANTC	1	14296	10338
soil	mmlong2_lite.bin.1.127	a	RGATCY	2	7346	2685	palindrome	RGATCY	2	7346	2685
soil	mmlong2_lite.bin.1.127	a	AGATCT	2	1148	595	palindrome	AGATCT	2	1148	595
soil	mmlong2_lite.bin.1.142	21839	GGWCC	4	8992	2272	palindrome	GGWCC	4	8992	2272
soil	mmlong2_lite.bin.1.182	21839	GGWCC	4	8175	1236	palindrome	GGWCC	4	8175	1236
soil	mmlong2_lite.bin.1.194	a	AATT	1	529	175	palindrome	AATT	1	529	175
soil	mmlong2_lite.bin.1.194	21839	CGCG	0	74322	49081	palindrome	CGCG	0	74322	49081
soil	mmlong2_lite.bin.1.194	a	AAAA	3	270	133	non-palindrome
soil	mmlong2_lite.bin.1.202	21839	GGWCC	4	9372	2512	palindrome	GGWCC	4	9372	2512
soil	mmlong2_lite.bin.1.228	21839	GGWCC	4	7740	2394	palindrome	GGWCC	4	7740	2394
soil	mmlong2_lite.bin.1.234	a	GATC	1	78893	8014	palindrome	GATC	1	78893	8014
soil	mmlong2_lite.bin.1.234	m	CNCNNCCGCCGCC	9	72	97	non-palindrome
soil	mmlong2_lite.bin.1.234	21839	GTAC	3	18496	7403	palindrome	GTAC	3	18496	7403
soil	mmlong2_lite.bin.1.267	21839	GGWCC	4	7334	1631	palindrome	GGWCC	4	7334	1631
soil	mmlong2_lite.bin.1.269	m	CCSCGNCNACCC	3	57	88	non-palindrome
soil	mmlong2_lite.bin.1.288	m	GGCGGCGGCGGNG	5	63	81	non-palindrome
soil	mmlong2_lite.bin.1.305	a	AATT	1	549	188	palindrome	AATT	1	549	188
soil	mmlong2_lite.bin.1.305	21839	GGWCC	4	7101	2316	palindrome	GGWCC	4	7101	2316
soil	mmlong2_lite.bin.1.305	a	TTAA	3	210	49	palindrome	TTAA	3	210	49
soil	mmlong2_lite.bin.1.312	a	GANTC	1	8341	5421	palindrome	GANTC	1	8341	5421
soil	mmlong2_lite.bin.1.315	a	GATC	1	112212	13584	palindrome	GATC	1	112212	13584
soil	mmlong2_lite.bin.1.315	21839	GTAC	3	18080	11362	palindrome	GTAC	3	18080	11362
soil	mmlong2_lite.bin.1.325	21839	RGATCT	4	1295	2193	non-palindrome
soil	mmlong2_lite.bin.1.325	21839	GGATCY	4	1537	2553	non-palindrome
soil	mmlong2_lite.bin.1.325	21839	GGATCT	4	956	1278	non-palindrome
soil	mmlong2_lite.bin.1.328	a	TTAA	3	46	12	palindrome	TTAA	3	46	12
soil	mmlong2_lite.bin.1.332	21839	GGWCC	4	6024	2477	palindrome	GGWCC	4	6024	2477
soil	mmlong2_lite.bin.1.335	21839	GTAC	3	20656	13004	palindrome	GTAC	3	20656	13004
soil	mmlong2_lite.bin.1.335	a	GATC	1	104262	12981	palindrome	GATC	1	104262	12981
soil	mmlong2_lite.bin.1.49	21839	GGWCC	4	6168	3633	palindrome	GGWCC	4	6168	3633
soil	mmlong2_lite.bin.1.73	21839	GTAC	3	24495	11645	palindrome	GTAC	3	24495	11645
soil	mmlong2_lite.bin.1.73	a	GATC	1	103948	11022	palindrome	GATC	1	103948	11022
soil	mmlong2_lite.bin.1.84	a	RATG	1	23641	15847	non-palindrome
soil	mmlong2_lite.bin.1.84	a	GATG	1	23293	11471	non-palindrome
soil	mmlong2_lite.bin.1.91	m	GNCGGCGGCGGNNG	5	54	48	non-palindrome
soil	mmlong2_lite.bin.1.99	21839	GGWCC	4	10465	4499	palindrome	GGWCC	4	10465	4499
soil	mmlong2_lite.bin.1.99	m	CCNNCNCCNCCGCC	10	141	160	non-palindrome
soil	mmlong2_lite.bin.2.1	21839	GGWCC	4	4219	2062	palindrome	GGWCC	4	4219	2062
soil	mmlong2_lite.bin.2.1	21839	CTCGAG	0	4237	2550	palindrome	CTCGAG	0	4237	2550
soil	mmlong2_lite.bin.2.102	21839	GGWCC	4	6152	4413	palindrome	GGWCC	4	6152	4413
soil	mmlong2_lite.bin.2.102	a	AATT	1	545	395	palindrome	AATT	1	545	395
soil	mmlong2_lite.bin.2.102	a	TTAA	3	136	114	palindrome	TTAA	3	136	114
soil	mmlong2_lite.bin.2.108	21839	GTAC	3	5070	4806	palindrome	GTAC	3	5070	4806
soil	mmlong2_lite.bin.2.109	a	RGATCY	2	3793	1361	palindrome	RGATCY	2	3793	1361
soil	mmlong2_lite.bin.2.109	a	GGATCY	2	2481	589	non-palindrome
soil	mmlong2_lite.bin.2.112	a	AGATCY	2	1647	887	non-palindrome
soil	mmlong2_lite.bin.2.112	a	GGATYC	2	2002	504	non-palindrome
soil	mmlong2_lite.bin.2.112	a	RGATCY	2	4120	1540	palindrome	RGATCY	2	4120	1540
soil	mmlong2_lite.bin.2.112	a	GANTC	1	7325	4530	palindrome	GANTC	1	7325	4530
soil	mmlong2_lite.bin.2.112	a	GGATCT	2	1221	381	non-palindrome
soil	mmlong2_lite.bin.2.112	a	GGATCY	2	2473	664	non-palindrome
soil	mmlong2_lite.bin.2.114	a	RGATCC	2	712	427	non-palindrome	GGATCY	2	842	376
soil	mmlong2_lite.bin.2.114	a	RGATCY	2	1281	689	palindrome	RGATCY	2	1281	689
soil	mmlong2_lite.bin.2.114	a	AGATCY	2	439	328	non-palindrome
soil	mmlong2_lite.bin.2.114	m	CCGCGG	1	1646	1923	palindrome	CCGCGG	1	1646	1923
soil	mmlong2_lite.bin.2.116	a	GANTC	1	9472	6198	palindrome	GANTC	1	9472	6198
soil	mmlong2_lite.bin.2.117	21839	GGWCC	4	8041	3129	palindrome	GGWCC	4	8041	3129
soil	mmlong2_lite.bin.2.119	21839	GGWCC	4	5005	1580	palindrome	GGWCC	4	5005	1580
soil	mmlong2_lite.bin.2.12	a	GANTC	1	2992	3866	palindrome	GANTC	1	2992	3866
soil	mmlong2_lite.bin.2.123	a	GAWTC	1	2008	1696	palindrome	GAWTC	1	2008	1696
soil	mmlong2_lite.bin.2.123	a	TTAA	3	83	31	palindrome	TTAA	3	83	31
soil	mmlong2_lite.bin.2.124	21839	CGCG	0	14232	37074	palindrome	CGCG	0	14232	37074
soil	mmlong2_lite.bin.2.124	21839	CCTC	1	19079	19451	non-palindrome
soil	mmlong2_lite.bin.2.124	a	GANTC	1	10853	17589	palindrome	GANTC	1	10853	17589
soil	mmlong2_lite.bin.2.124	a	TTAA	3	7442	8350	palindrome	TTAA	3	7442	8350
soil	mmlong2_lite.bin.2.126	a	CCCGCA	5	1109	2421	non-palindrome
soil	mmlong2_lite.bin.2.126	a	GATC	1	18663	18600	palindrome	GATC	1	18663	18600
soil	mmlong2_lite.bin.2.127	a	GANTC	1	6100	3547	palindrome	GANTC	1	6100	3547
soil	mmlong2_lite.bin.2.127	a	GGATCY	2	963	299	non-palindrome
soil	mmlong2_lite.bin.2.127	a	AGATCT	2	252	179	palindrome	AGATCT	2	252	179
soil	mmlong2_lite.bin.2.127	a	AGATYC	2	658	474	non-palindrome
soil	mmlong2_lite.bin.2.127	a	RGATCY	2	1553	711	palindrome	RGATCY	2	1553	711
soil	mmlong2_lite.bin.2.127	a	RGATCT	2	687	333	non-palindrome
soil	mmlong2_lite.bin.2.127	a	GGATCC	2	528	145	palindrome	GGATCC	2	528	145
soil	mmlong2_lite.bin.2.133	21839	GGWCC	4	3495	3170	palindrome	GGWCC	4	3495	3170
soil	mmlong2_lite.bin.2.140	21839	GGWCC	4	4280	2113	palindrome	GGWCC	4	4280	2113
soil	mmlong2_lite.bin.2.166	a	GANTC	1	9186	6033	palindrome	GANTC	1	9186	6033
soil	mmlong2_lite.bin.2.166	21839	GTAC	3	15034	5240	palindrome	GTAC	3	15034	5240
soil	mmlong2_lite.bin.2.167	21839	GGWCC	4	5266	3219	palindrome	GGWCC	4	5266	3219
soil	mmlong2_lite.bin.2.167	21839	GGTCC	4	2694	1559	non-palindrome
soil	mmlong2_lite.bin.2.172	a	GANTC	1	16352	12851	palindrome	GANTC	1	16352	12851
soil	mmlong2_lite.bin.2.175	a	GANTC	1	5788	5898	palindrome	GANTC	1	5788	5898
soil	mmlong2_lite.bin.2.18	a	RGATCY	2	1919	1021	palindrome	RGATCY	2	1919	1021
soil	mmlong2_lite.bin.2.19	21839	GGWCC	4	5823	4043	palindrome	GGWCC	4	5823	4043
soil	mmlong2_lite.bin.2.190	21839	CGCG	0	87400	94375	palindrome	CGCG	0	87400	94375
soil	mmlong2_lite.bin.2.190	a	AATT	1	788	396	palindrome	AATT	1	788	396
soil	mmlong2_lite.bin.2.190	21839	CCRCG	1	27770	36200	non-palindrome
soil	mmlong2_lite.bin.2.199	a	RGATCC	2	2505	1201	non-palindrome	GGATCY	2	2678	1111
soil	mmlong2_lite.bin.2.199	a	GGATYC	2	2765	1050	non-palindrome
soil	mmlong2_lite.bin.2.199	a	AGATCC	2	1124	742	non-palindrome
soil	mmlong2_lite.bin.2.199	a	RGATCY	2	4480	2286	palindrome	RGATCY	2	4480	2286
soil	mmlong2_lite.bin.2.199	a	RGATCT	2	1975	1097	non-palindrome	AGATCY	2	1802	1187
soil	mmlong2_lite.bin.2.199	a	GANTC	1	9847	8224	palindrome	GANTC	1	9847	8224
soil	mmlong2_lite.bin.2.201	a	GANTC	1	3311	3327	palindrome	GANTC	1	3311	3327
soil	mmlong2_lite.bin.2.205	a	AATT	1	213	157	palindrome	AATT	1	213	157
soil	mmlong2_lite.bin.2.205	a	AAAA	3	112	114	non-palindrome
soil	mmlong2_lite.bin.2.205	21839	CGCG	0	35508	57784	palindrome	CGCG	0	35508	57784
soil	mmlong2_lite.bin.2.206	a	RGATCC	2	1241	2310	non-palindrome	GGATCY	2	1238	2337
soil	mmlong2_lite.bin.2.206	a	GGATCC	2	684	940	palindrome	GGATCC	2	684	940
soil	mmlong2_lite.bin.2.206	a	GANTC	1	9442	11715	palindrome	GANTC	1	9442	11715
soil	mmlong2_lite.bin.2.207	21839	GCAGCTGC	4	95	136	palindrome	GCAGCTGC	4	95	136
soil	mmlong2_lite.bin.2.207	a	GGATTCG	2	246	121	non-palindrome
soil	mmlong2_lite.bin.2.207	a	GAWTC	1	2128	2166	palindrome	GAWTC	1	2128	2166
soil	mmlong2_lite.bin.2.207	a	GAATC	1	1172	986	non-palindrome
soil	mmlong2_lite.bin.2.21	21839	GGWCC	4	6473	3380	palindrome	GGWCC	4	6473	3380
soil	mmlong2_lite.bin.2.213	m	GNGNCGGCGGCGNNNGCG	7	38	41	bipartite
soil	mmlong2_lite.bin.2.216	a	GANTC	1	4124	3405	palindrome	GANTC	1	4124	3405
soil	mmlong2_lite.bin.2.217	m	CNRCCGGCNNCCC	4	126	193	non-palindrome
soil	mmlong2_lite.bin.2.22	a	GATC	1	93730	38034	palindrome	GATC	1	93730	38034
soil	mmlong2_lite.bin.2.22	a	GAT	1	93964	163594	non-palindrome
soil	mmlong2_lite.bin.2.22	a	GATY	1	93825	69114	non-palindrome
soil	mmlong2_lite.bin.2.22	21839	GTAC	3	16204	16184	palindrome	GTAC	3	16204	16184
soil	mmlong2_lite.bin.2.222	a	GANTC	1	5348	3938	palindrome	GANTC	1	5348	3938
soil	mmlong2_lite.bin.2.223	a	GANTC	1	9472	8393	palindrome	GANTC	1	9472	8393
soil	mmlong2_lite.bin.2.223	21839	GTAC	3	11233	6680	palindrome	GTAC	3	11233	6680
soil	mmlong2_lite.bin.2.224	21839	CGCG	0	47749	33674	palindrome	CGCG	0	47749	33674
soil	mmlong2_lite.bin.2.224	a	AATT	1	1200	361	palindrome	AATT	1	1200	361
soil	mmlong2_lite.bin.2.226	a	TTAA	3	25	29	palindrome	TTAA	3	25	29
soil	mmlong2_lite.bin.2.226	a	GAWTC	1	896	992	palindrome	GAWTC	1	896	992
soil	mmlong2_lite.bin.2.229	m	CCCNANNCCCCCNNCC	8	107	81	ambiguous
soil	mmlong2_lite.bin.2.229	21839	CGCG	0	6705	7602	palindrome	CGCG	0	6705	7602
soil	mmlong2_lite.bin.2.23	a	GATC	1	5567	4844	palindrome	GATC	1	5567	4844
soil	mmlong2_lite.bin.2.23	21839	GTAC	3	4027	2635	palindrome	GTAC	3	4027	2635
soil	mmlong2_lite.bin.2.230	21839	GGWCC	4	4901	3355	palindrome	GGWCC	4	4901	3355
soil	mmlong2_lite.bin.2.232	a	GAWTC	1	440	429	palindrome	GAWTC	1	440	429
soil	mmlong2_lite.bin.2.232	a	GAATC	1	225	219	non-palindrome
soil	mmlong2_lite.bin.2.233	21839	GGWCC	4	1136	1257	palindrome	GGWCC	4	1136	1257
soil	mmlong2_lite.bin.2.233	21839	GGACC	4	538	662	non-palindrome
soil	mmlong2_lite.bin.2.24	a	GATC	1	32869	23148	palindrome	GATC	1	32869	23148
soil	mmlong2_lite.bin.2.24	21839	GTAC	3	5698	6402	palindrome	GTAC	3	5698	6402
soil	mmlong2_lite.bin.2.246	21839	GTAC	3	3575	2306	palindrome	GTAC	3	3575	2306
soil	mmlong2_lite.bin.2.247	21839	GGWCC	4	8054	4441	palindrome	GGWCC	4	8054	4441
soil	mmlong2_lite.bin.2.249	a	GATC	1	80431	16466	palindrome	GATC	1	80431	16466
soil	mmlong2_lite.bin.2.249	21839	GTAC	3	19618	13180	palindrome	GTAC	3	19618	13180
soil	mmlong2_lite.bin.2.25	a	GAWTC	1	2583	2505	palindrome	GAWTC	1	2583	2505
soil	mmlong2_lite.bin.2.25	a	GAATC	1	1344	1216	non-palindrome
soil	mmlong2_lite.bin.2.250	a	AATT	1	616	398	palindrome	AATT	1	616	398
soil	mmlong2_lite.bin.2.250	21839	CGCG	0	76176	83096	palindrome	CGCG	0	76176	83096
soil	mmlong2_lite.bin.2.254	21839	GTAC	3	1639	2325	palindrome	GTAC	3	1639	2325
soil	mmlong2_lite.bin.2.260	21839	GGWCC	4	2275	2536	palindrome	GGWCC	4	2275	2536
soil	mmlong2_lite.bin.2.260	21839	GGTCC	4	1198	1217	non-palindrome
soil	mmlong2_lite.bin.2.261	a	GNNGGATTC	5	169	61	non-palindrome
soil	mmlong2_lite.bin.2.261	a	GATTC	1	845	816	non-palindrome	GAATC	1	892	785
soil	mmlong2_lite.bin.2.261	a	GAWTC	1	1737	1592	palindrome	GAWTC	1	1737	1592
soil	mmlong2_lite.bin.2.264	a	AATT	1	479	199	palindrome	AATT	1	479	199
soil	mmlong2_lite.bin.2.264	a	TTAA	3	192	91	palindrome	TTAA	3	192	91
soil	mmlong2_lite.bin.2.264	21839	GGWCC	4	3459	2345	palindrome	GGWCC	4	3459	2345
soil	mmlong2_lite.bin.2.265	a	GATC	1	31054	12644	palindrome	GATC	1	31054	12644
soil	mmlong2_lite.bin.2.267	a	GANTC	1	5412	3555	palindrome	GANTC	1	5412	3555
soil	mmlong2_lite.bin.2.275	a	GATC	1	120914	19264	palindrome	GATC	1	120914	19264
soil	mmlong2_lite.bin.2.275	m	CNNCNCNNCCGCCGNCNC	12	61	84	ambiguous
soil	mmlong2_lite.bin.2.275	a	GATNNNGRTC	1	2459	3212	bipartite
soil	mmlong2_lite.bin.2.275	21839	GTAC	3	26028	12297	palindrome	GTAC	3	26028	12297
soil	mmlong2_lite.bin.2.278	a	TCATC	2	798	416	non-palindrome
soil	mmlong2_lite.bin.2.278	21839	GTAC	3	1371	688	palindrome	GTAC	3	1371	688
soil	mmlong2_lite.bin.2.278	a	GATC	1	2326	1398	palindrome	GATC	1	2326	1398
soil	mmlong2_lite.bin.2.278	21839	GCNGC	4	838	575	palindrome	GCNGC	4	838	575
soil	mmlong2_lite.bin.2.279	a	GATC	1	30898	17161	palindrome	GATC	1	30898	17161
soil	mmlong2_lite.bin.2.279	21839	GTAC	3	5517	6943	palindrome	GTAC	3	5517	6943
soil	mmlong2_lite.bin.2.28	a	GAWTCNNN	1	505	512	bipartite
soil	mmlong2_lite.bin.2.28	a	GAATC	1	267	250	non-palindrome
soil	mmlong2_lite.bin.2.28	a	GAWTC	1	505	512	palindrome	GAWTC	1	505	512
soil	mmlong2_lite.bin.2.280	a	AATT	1	144	92	palindrome	AATT	1	144	92
soil	mmlong2_lite.bin.2.280	a	GCACTG	2	115	69	non-palindrome	CAGTGC	1	82	108
soil	mmlong2_lite.bin.2.280	21839	GGWCC	4	3505	1896	palindrome	GGWCC	4	3505	1896
soil	mmlong2_lite.bin.2.282	21839	GGWCC	4	6680	2938	palindrome	GGWCC	4	6680	2938
soil	mmlong2_lite.bin.2.285	21839	GTAC	3	14559	8692	palindrome	GTAC	3	14559	8692
soil	mmlong2_lite.bin.2.285	a	GATC	1	57373	21125	palindrome	GATC	1	57373	21125
soil	mmlong2_lite.bin.2.286	a	GANTC	1	14424	11104	palindrome	GANTC	1	14424	11104
soil	mmlong2_lite.bin.2.29	21839	GGWCC	4	1991	1639	palindrome	GGWCC	4	1991	1639
soil	mmlong2_lite.bin.2.29	21839	GGACC	4	952	895	non-palindrome
soil	mmlong2_lite.bin.2.291	21839	GGWCC	4	7238	2664	palindrome	GGWCC	4	7238	2664
soil	mmlong2_lite.bin.2.299	a	GAT	1	37542	52712	non-palindrome
soil	mmlong2_lite.bin.2.299	21839	GTAC	3	7208	3827	palindrome	GTAC	3	7208	3827
soil	mmlong2_lite.bin.2.299	a	RAT	1	37577	69741	non-palindrome
soil	mmlong2_lite.bin.2.299	a	GATC	1	37434	10319	palindrome	GATC	1	37434	10319
soil	mmlong2_lite.bin.2.301	m	CNNCGCCGSCGCNCC	6	56	49	non-palindrome
soil	mmlong2_lite.bin.2.302	m	GNNGSCGGCNGKNNG	5	279	558	ambiguous
soil	mmlong2_lite.bin.2.304	a	RGATCC	2	794	1184	non-palindrome
soil	mmlong2_lite.bin.2.304	a	RGATCY	2	1494	2353	palindrome	RGATCY	2	1494	2353
soil	mmlong2_lite.bin.2.304	a	AGATCY	2	623	1216	non-palindrome
soil	mmlong2_lite.bin.2.304	a	GGATYC	2	607	641	non-palindrome
soil	mmlong2_lite.bin.2.304	a	GGATCT	2	455	690	non-palindrome
soil	mmlong2_lite.bin.2.304	a	GGATCC	2	416	509	palindrome	GGATCC	2	416	509
soil	mmlong2_lite.bin.2.304	a	GANTC	1	1944	2283	palindrome	GANTC	1	1944	2283
soil	mmlong2_lite.bin.2.31	m	GGSGSCGGCGG	5	244	239	non-palindrome
soil	mmlong2_lite.bin.2.31	m	GGGNGNSGGCGGCG	9	68	47	non-palindrome
soil	mmlong2_lite.bin.2.31	m	GNNGGSGGCGGCNNG	8	121	124	ambiguous
soil	mmlong2_lite.bin.2.314	m	GGNGGNGGCGGNNG	8	138	190	non-palindrome
soil	mmlong2_lite.bin.2.319	21839	GTAC	3	5473	5940	palindrome	GTAC	3	5473	5940
soil	mmlong2_lite.bin.2.319	a	GATC	1	46271	27702	palindrome	GATC	1	46271	27702
soil	mmlong2_lite.bin.2.320	21839	GTAC	3	2277	2481	palindrome	GTAC	3	2277	2481
soil	mmlong2_lite.bin.2.322	21839	CGCG	0	55431	55607	palindrome	CGCG	0	55431	55607
soil	mmlong2_lite.bin.2.322	a	AAAA	3	156	159	non-palindrome
soil	mmlong2_lite.bin.2.324	21839	GTAC	3	4818	2955	palindrome	GTAC	3	4818	2955
soil	mmlong2_lite.bin.2.325	m	GNYGGNGGCGGCGG	11	58	85	non-palindrome
soil	mmlong2_lite.bin.2.325	m	CCNNCNCCGCCRCC	7	150	129	non-palindrome
soil	mmlong2_lite.bin.2.328	a	TTAA	3	60	30	palindrome	TTAA	3	60	30
soil	mmlong2_lite.bin.2.328	a	GAWTCGNA	1	53	46	non-palindrome
soil	mmlong2_lite.bin.2.334	a	GAWTY	1	865	1302	non-palindrome
soil	mmlong2_lite.bin.2.334	a	GAWTC	1	844	1015	palindrome	GAWTC	1	844	1015
soil	mmlong2_lite.bin.2.335	a	GATC	1	62430	20001	palindrome	GATC	1	62430	20001
soil	mmlong2_lite.bin.2.335	21839	GTAC	3	14967	9680	palindrome	GTAC	3	14967	9680
soil	mmlong2_lite.bin.2.338	m	GCCGGC	2	458	770	palindrome	GCCGGC	2	458	770
soil	mmlong2_lite.bin.2.34	a	GAWTC	1	806	1124	palindrome	GAWTC	1	806	1124
soil	mmlong2_lite.bin.2.340	21839	ACTTC	1	4558	1669	non-palindrome
soil	mmlong2_lite.bin.2.340	a	GANTC	1	10595	9267	palindrome	GANTC	1	10595	9267
soil	mmlong2_lite.bin.2.343	a	GGATCC	2	645	323	palindrome	GGATCC	2	645	323
soil	mmlong2_lite.bin.2.343	a	RGATCYNNY	2	957	591	non-palindrome
soil	mmlong2_lite.bin.2.343	a	GGATYY	2	1523	1405	non-palindrome
soil	mmlong2_lite.bin.2.343	a	GANTC	1	2789	2820	palindrome	GANTC	1	2789	2820
soil	mmlong2_lite.bin.2.343	a	RGATCC	2	1151	627	non-palindrome	GGATCY	2	1181	604
soil	mmlong2_lite.bin.2.343	a	RGATCY	2	1989	1127	palindrome	RGATCY	2	1989	1127
soil	mmlong2_lite.bin.2.343	a	RGATCT	2	838	535	non-palindrome	AGATCY	2	808	558
soil	mmlong2_lite.bin.2.343	a	GGATYC	2	980	494	non-palindrome
soil	mmlong2_lite.bin.2.345	a	TTAA	3	458	209	palindrome	TTAA	3	458	209
soil	mmlong2_lite.bin.2.348	a	GATC	1	27010	14051	palindrome	GATC	1	27010	14051
soil	mmlong2_lite.bin.2.348	21839	GTAC	3	6983	5076	palindrome	GTAC	3	6983	5076
soil	mmlong2_lite.bin.2.35	21839	GTAC	3	992	1247	palindrome	GTAC	3	992	1247
soil	mmlong2_lite.bin.2.41	21839	CGCGCMNCNT	0	186	347	non-palindrome
soil	mmlong2_lite.bin.2.41	a	GANTC	1	3424	4777	palindrome	GANTC	1	3424	4777
soil	mmlong2_lite.bin.2.41	a	TTAA	3	5422	5103	palindrome	TTAA	3	5422	5103
soil	mmlong2_lite.bin.2.41	21839	CCTC	1	8960	10021	non-palindrome
soil	mmlong2_lite.bin.2.41	21839	CGCG	0	8878	19153	palindrome	CGCG	0	8878	19153
soil	mmlong2_lite.bin.2.43	21839	GGWCC	4	1209	801	palindrome	GGWCC	4	1209	801
soil	mmlong2_lite.bin.2.45	a	GATC	1	23515	15297	palindrome	GATC	1	23515	15297
soil	mmlong2_lite.bin.2.45	21839	GTAC	3	5503	6765	palindrome	GTAC	3	5503	6765
soil	mmlong2_lite.bin.2.46	21839	GTAC	3	5597	3324	palindrome	GTAC	3	5597	3324
soil	mmlong2_lite.bin.2.46	a	GATC	1	30107	8313	palindrome	GATC	1	30107	8313
soil	mmlong2_lite.bin.2.47	21839	GGTCC	4	1342	1324	non-palindrome	GGACC	4	1212	1440
soil	mmlong2_lite.bin.2.47	21839	GGWCC	4	2554	2745	palindrome	GGWCC	4	2554	2745
soil	mmlong2_lite.bin.2.48	a	GATC	1	20981	13791	palindrome	GATC	1	20981	13791
soil	mmlong2_lite.bin.2.48	a	TGATCG	2	2897	1381	non-palindrome
soil	mmlong2_lite.bin.2.5	21839	CGCG	0	77315	74906	palindrome	CGCG	0	77315	74906
soil	mmlong2_lite.bin.2.50	a	TTAA	3	110	59	palindrome	TTAA	3	110	59
soil	mmlong2_lite.bin.2.50	a	GAATC	1	926	730	non-palindrome
soil	mmlong2_lite.bin.2.50	a	GAWTC	1	1776	1531	palindrome	GAWTC	1	1776	1531
soil	mmlong2_lite.bin.2.51	21839	GCCNNNNNGGC	1	2879	3582	bipartite	GCCNNNNNGGC	1	2879	3582
soil	mmlong2_lite.bin.2.51	21839	GGWCC	4	8174	3719	palindrome	GGWCC	4	8174	3719
soil	mmlong2_lite.bin.2.52	21839	GGWCC	4	6184	3211	palindrome	GGWCC	4	6184	3211
soil	mmlong2_lite.bin.2.59	a	GANTC	1	4016	3556	palindrome	GANTC	1	4016	3556
soil	mmlong2_lite.bin.2.60	a	TTAA	3	134	39	palindrome	TTAA	3	134	39
soil	mmlong2_lite.bin.2.60	21839	GGWCC	4	7074	2369	palindrome	GGWCC	4	7074	2369
soil	mmlong2_lite.bin.2.60	a	AATT	1	528	150	palindrome	AATT	1	528	150
soil	mmlong2_lite.bin.2.63	a	GATTC	1	1298	1206	non-palindrome	GAATC	1	1351	1165
soil	mmlong2_lite.bin.2.63	a	GAWTC	1	2649	2361	palindrome	GAWTC	1	2649	2361
soil	mmlong2_lite.bin.2.63	a	GGATTC	2	680	283	non-palindrome
soil	mmlong2_lite.bin.2.65	a	AAAA	3	179	162	non-palindrome
soil	mmlong2_lite.bin.2.65	21839	CGCG	0	79673	59492	palindrome	CGCG	0	79673	59492
soil	mmlong2_lite.bin.2.65	a	AATT	1	457	242	palindrome	AATT	1	457	242
soil	mmlong2_lite.bin.2.66	a	RGATCY	2	5113	2490	palindrome	RGATCY	2	5113	2490
soil	mmlong2_lite.bin.2.66	a	GGATCY	2	2771	1102	non-palindrome
soil	mmlong2_lite.bin.2.66	21839	GGGCCC	4	693	596	palindrome	GGGCCC	4	693	596
soil	mmlong2_lite.bin.2.67	21839	GTAC	3	7401	8099	palindrome	GTAC	3	7401	8099
soil	mmlong2_lite.bin.2.67	a	GATC	1	39281	16406	palindrome	GATC	1	39281	16406
soil	mmlong2_lite.bin.2.69	a	GAACTC	2	269	186	non-palindrome
soil	mmlong2_lite.bin.2.69	a	RRAYTCG	2	282	362	non-palindrome
soil	mmlong2_lite.bin.2.69	a	CCAAAA	5	395	295	non-palindrome
soil	mmlong2_lite.bin.2.69	a	GAAYTC	2	418	355	non-palindrome
soil	mmlong2_lite.bin.2.69	a	RAAYTC	2	1015	852	non-palindrome
soil	mmlong2_lite.bin.2.69	a	AAACTC	2	280	238	non-palindrome
soil	mmlong2_lite.bin.2.69	a	GTAAT	3	690	1415	non-palindrome
soil	mmlong2_lite.bin.2.69	a	GAATC	1	451	619	non-palindrome
soil	mmlong2_lite.bin.2.73	a	AGATYY	2	1003	902	non-palindrome
soil	mmlong2_lite.bin.2.73	a	RGATCY	2	2220	1155	palindrome	RGATCY	2	2220	1155
soil	mmlong2_lite.bin.2.73	a	GANTC	1	2535	2057	palindrome	GANTC	1	2535	2057
soil	mmlong2_lite.bin.2.73	a	RGATCT	2	967	555	non-palindrome	AGATCY	2	903	609
soil	mmlong2_lite.bin.2.73	a	RGATCC	2	1253	630	non-palindrome	GGATCY	2	1317	576
soil	mmlong2_lite.bin.2.73	a	GGATYC	2	971	422	non-palindrome
soil	mmlong2_lite.bin.2.73	a	RGATYY	2	2623	2035	non-palindrome
soil	mmlong2_lite.bin.2.73	a	GGATCT	2	641	317	non-palindrome
soil	mmlong2_lite.bin.2.73	a	AGATYC	2	676	467	non-palindrome
soil	mmlong2_lite.bin.2.77	m	GCCGGC	1	12660	7205	palindrome	GCCGGC	1	12660	7205
soil	mmlong2_lite.bin.2.78	21839	GTAC	3	1739	1825	palindrome	GTAC	3	1739	1825
soil	mmlong2_lite.bin.2.79	a	TCATC	2	9193	5527	non-palindrome
soil	mmlong2_lite.bin.2.79	21839	GTAC	3	16981	6582	palindrome	GTAC	3	16981	6582
soil	mmlong2_lite.bin.2.79	21839	SCNGC	4	11979	21219	non-palindrome
soil	mmlong2_lite.bin.2.79	21839	GCNGC	4	11969	7716	palindrome	GCNGC	4	11969	7716
soil	mmlong2_lite.bin.2.79	a	GATC	1	26023	12629	palindrome	GATC	1	26023	12629
soil	mmlong2_lite.bin.2.80	a	GANTC	1	1472	1353	palindrome	GANTC	1	1472	1353
soil	mmlong2_lite.bin.2.81	a	GATC	1	51037	24407	palindrome	GATC	1	51037	24407
soil	mmlong2_lite.bin.2.81	21839	GTAC	3	8239	11842	palindrome	GTAC	3	8239	11842
soil	mmlong2_lite.bin.2.81	a	TTAA	3	231	283	palindrome	TTAA	3	231	283
soil	mmlong2_lite.bin.2.84	a	GGATCY	2	1438	508	non-palindrome
soil	mmlong2_lite.bin.2.84	a	GANTC	1	4334	3266	palindrome	GANTC	1	4334	3266
soil	mmlong2_lite.bin.2.84	a	RGATCY	2	2618	1099	palindrome	RGATCY	2	2618	1099
soil	mmlong2_lite.bin.2.9	21839	GGWCC	4	5996	2990	palindrome	GGWCC	4	5996	2990
soil	mmlong2_lite.bin.2.9	21839	GGTCC	4	3073	1406	non-palindrome
soil	mmlong2_lite.bin.2.91	a	GANTC	1	1317	1403	palindrome	GANTC	1	1317	1403
soil	mmlong2_lite.bin.2.91	21839	GTAC	3	2585	2283	palindrome	GTAC	3	2585	2283
soil	mmlong2_lite.bin.2.97	a	GAWTC	1	676	674	palindrome	GAWTC	1	676	674
soil	mmlong2_lite.bin.2.97	a	GAATC	1	387	327	non-palindrome
soil	mmlong2_lite.bin.3.1022	21839	ACGCGT	1	811	1044	palindrome	ACGCGT	1	811	1044
soil	mmlong2_lite.bin.3.1022	21839	GGATCT	4	582	557	non-palindrome
soil	mmlong2_lite.bin.3.1022	21839	RGATCT	4	786	950	non-palindrome
soil	mmlong2_lite.bin.3.1022	21839	GGATCY	4	1000	1407	non-palindrome
soil	mmlong2_lite.bin.3.1026	21839	GCGC	3	44041	85380	palindrome	GCGC	3	44041	85380
soil	mmlong2_lite.bin.3.11	a	GANTC	1	4660	5836	palindrome	GANTC	1	4660	5836
soil	mmlong2_lite.bin.3.147	21839	GGWCC	4	1593	876	palindrome	GGWCC	4	1593	876
soil	mmlong2_lite.bin.3.153	a	GANTC	1	13115	9072	palindrome	GANTC	1	13115	9072
soil	mmlong2_lite.bin.3.167	a	RGATCYN	2	3014	1789	non-palindrome
soil	mmlong2_lite.bin.3.167	a	RGATCY	2	3014	1789	palindrome	RGATCY	2	3014	1789
soil	mmlong2_lite.bin.3.167	a	GGATCC	2	955	436	palindrome	GGATCC	2	955	436
soil	mmlong2_lite.bin.3.167	a	GGATCT	2	936	467	non-palindrome
soil	mmlong2_lite.bin.3.167	21839	CCWTGG	0	769	802	non-palindrome
soil	mmlong2_lite.bin.3.167	21839	CCWWGG	0	1102	1340	palindrome	CCWWGG	0	1102	1340
soil	mmlong2_lite.bin.3.167	21839	CTCGAG	0	1100	771	palindrome	CTCGAG	0	1100	771
soil	mmlong2_lite.bin.3.167	a	AATT	1	686	422	palindrome	AATT	1	686	422
soil	mmlong2_lite.bin.3.167	21839	CCTTGG	0	428	424	non-palindrome	CCAAGG	0	301	503
soil	mmlong2_lite.bin.3.167	21839	CCTWRG	0	462	622	non-palindrome
soil	mmlong2_lite.bin.3.167	a	GGATCY	2	1891	883	non-palindrome
soil	mmlong2_lite.bin.3.193	a	RGATCY	2	2954	1174	palindrome	RGATCY	2	2954	1174
soil	mmlong2_lite.bin.3.193	a	GANTC	1	4889	4013	palindrome	GANTC	1	4889	4013
soil	mmlong2_lite.bin.3.193	m	GGCGCC	5	2459	4207	palindrome	GGCGCC	5	2459	4207
soil	mmlong2_lite.bin.3.193	m	GGCGCC	2	5068	1723	palindrome	GGCGCC	2	5068	1723
soil	mmlong2_lite.bin.3.224	a	GAGGAG	4	608	1266	non-palindrome
soil	mmlong2_lite.bin.3.224	m	GCCGGC	1	11151	5970	palindrome	GCCGGC	1	11151	5970
soil	mmlong2_lite.bin.3.224	21839	CTCCTC	3	1004	1117	non-palindrome
soil	mmlong2_lite.bin.3.24	a	GAATC	1	292	311	non-palindrome
soil	mmlong2_lite.bin.3.24	a	GAWTC	1	557	623	palindrome	GAWTC	1	557	623
soil	mmlong2_lite.bin.3.24	m	GGGNGNCGGSGNNG	6	185	247	non-palindrome
soil	mmlong2_lite.bin.3.24	a	TTAA	3	32	22	palindrome	TTAA	3	32	22
soil	mmlong2_lite.bin.3.249	21839	GGTCC	4	1085	1078	non-palindrome
soil	mmlong2_lite.bin.3.249	21839	GGWCC	4	2063	2246	palindrome	GGWCC	4	2063	2246
soil	mmlong2_lite.bin.3.251	a	GATC	1	108289	12852	palindrome	GATC	1	108289	12852
soil	mmlong2_lite.bin.3.251	a	GAT	1	108490	139635	non-palindrome
soil	mmlong2_lite.bin.3.251	21839	GTAC	3	21414	11424	palindrome	GTAC	3	21414	11424
soil	mmlong2_lite.bin.3.253	a	GANTC	1	4099	3851	palindrome	GANTC	1	4099	3851
soil	mmlong2_lite.bin.3.266	21839	GGWCC	4	2800	1501	palindrome	GGWCC	4	2800	1501
soil	mmlong2_lite.bin.3.280	21839	GGWCC	4	4820	2394	palindrome	GGWCC	4	4820	2394
soil	mmlong2_lite.bin.3.286	21839	GTAC	3	5197	2136	palindrome	GTAC	3	5197	2136
soil	mmlong2_lite.bin.3.289	a	GGATCC	2	1153	568	palindrome	GGATCC	2	1153	568
soil	mmlong2_lite.bin.3.289	a	RGATCC	2	2651	1462	non-palindrome	GGATCY	2	2767	1433
soil	mmlong2_lite.bin.3.289	a	RGATCT	2	2815	1793	non-palindrome
soil	mmlong2_lite.bin.3.289	a	RGATCY	2	5466	3190	palindrome	RGATCY	2	5466	3190
soil	mmlong2_lite.bin.3.289	a	CTGCAG	4	4493	2413	palindrome	CTGCAG	4	4493	2413
soil	mmlong2_lite.bin.3.289	a	ACGAAG	4	756	1702	non-palindrome
soil	mmlong2_lite.bin.3.289	a	GGATCT	2	1614	930	non-palindrome
soil	mmlong2_lite.bin.3.289	21839	GCCGGC	2	2910	4683	palindrome	GCCGGC	2	2910	4683
soil	mmlong2_lite.bin.3.345	21839	GCGC	3	52474	60162	palindrome	GCGC	3	52474	60162
soil	mmlong2_lite.bin.3.358	a	GAATC	1	179	209	non-palindrome
soil	mmlong2_lite.bin.3.361	21839	GTAC	3	884	1351	palindrome	GTAC	3	884	1351
soil	mmlong2_lite.bin.3.372	m	CNNCCNNCCGCSNNC	8	481	742	ambiguous
soil	mmlong2_lite.bin.3.399	m	CNCCNCCGCSNCNC	6	64	64	non-palindrome
soil	mmlong2_lite.bin.3.422	a	AATT	1	1682	1177	palindrome	AATT	1	1682	1177
soil	mmlong2_lite.bin.3.422	21839	CGCG	0	93715	115212	palindrome	CGCG	0	93715	115212
soil	mmlong2_lite.bin.3.453	a	AGATYC	2	1332	1070	non-palindrome
soil	mmlong2_lite.bin.3.453	a	RGATCY	2	3650	1956	palindrome	RGATCY	2	3650	1956
soil	mmlong2_lite.bin.3.453	a	GGATYC	2	2101	886	non-palindrome
soil	mmlong2_lite.bin.3.453	a	RGATCC	2	1993	1035	non-palindrome	GGATCY	2	2137	910
soil	mmlong2_lite.bin.3.453	a	AGATCT	2	581	431	palindrome	AGATCT	2	581	431
soil	mmlong2_lite.bin.3.453	a	RGATCT	2	1657	936	non-palindrome	AGATCY	2	1513	1061
soil	mmlong2_lite.bin.3.453	a	GGATCT	2	1076	520	non-palindrome	AGATCC	2	932	645
soil	mmlong2_lite.bin.3.453	a	GANTC	1	7411	7263	palindrome	GANTC	1	7411	7263
soil	mmlong2_lite.bin.3.453	a	RGATYY	2	5101	5815	non-palindrome
soil	mmlong2_lite.bin.3.475	a	RGATYY	2	7973	5362	non-palindrome
soil	mmlong2_lite.bin.3.475	a	GANTC	1	10958	6775	palindrome	GANTC	1	10958	6775
soil	mmlong2_lite.bin.3.475	a	GGATCY	2	3478	552	non-palindrome
soil	mmlong2_lite.bin.3.475	a	AGATCT	2	907	367	palindrome	AGATCT	2	907	367
soil	mmlong2_lite.bin.3.475	a	RGATCT	2	2569	668	non-palindrome	AGATCY	2	2361	879
soil	mmlong2_lite.bin.3.475	a	RGATCY	2	5839	1399	palindrome	RGATCY	2	5839	1399
soil	mmlong2_lite.bin.3.475	a	GGATCT	2	1662	333	non-palindrome	AGATCC	2	1454	544
soil	mmlong2_lite.bin.3.475	a	GGATYC	2	3318	621	non-palindrome
soil	mmlong2_lite.bin.3.475	a	GGATYY	2	4998	3163	non-palindrome
soil	mmlong2_lite.bin.3.521	a	GANTC	1	7519	4504	palindrome	GANTC	1	7519	4504
soil	mmlong2_lite.bin.3.533	21839	GGWCC	4	3642	2269	palindrome	GGWCC	4	3642	2269
soil	mmlong2_lite.bin.3.545	a	GGATCT	2	1003	272	non-palindrome	AGATCC	2	885	383
soil	mmlong2_lite.bin.3.545	a	RGATCY	2	3341	1070	palindrome	RGATCY	2	3341	1070
soil	mmlong2_lite.bin.3.545	a	GGATYC	2	1750	424	non-palindrome
soil	mmlong2_lite.bin.3.545	a	AGATCT	2	511	267	palindrome	AGATCT	2	511	267
soil	mmlong2_lite.bin.3.545	a	RGATCT	2	1514	517	non-palindrome	AGATCY	2	1396	628
soil	mmlong2_lite.bin.3.545	a	RGATCC	2	1827	575	non-palindrome	GGATCY	2	1945	464
soil	mmlong2_lite.bin.3.545	a	GANTC	1	5678	3763	palindrome	GANTC	1	5678	3763
soil	mmlong2_lite.bin.3.545	a	RGATYC	2	2957	1012	non-palindrome
soil	mmlong2_lite.bin.3.545	a	RGATYY	2	4480	3240	non-palindrome
soil	mmlong2_lite.bin.3.571	a	GANTC	1	13892	8945	palindrome	GANTC	1	13892	8945
soil	mmlong2_lite.bin.3.592	21839	GTAC	3	4660	1642	palindrome	GTAC	3	4660	1642
soil	mmlong2_lite.bin.3.636	21839	GCGC	3	55087	37549	palindrome	GCGC	3	55087	37549
soil	mmlong2_lite.bin.3.650	21839	GGWCC	4	3592	3930	palindrome	GGWCC	4	3592	3930
soil	mmlong2_lite.bin.3.650	21839	GGTCC	4	1922	1853	non-palindrome
soil	mmlong2_lite.bin.3.682	a	TTCGAA	5	102	109	palindrome	TTCGAA	5	102	109
soil	mmlong2_lite.bin.3.682	21839	GCGC	3	72272	63458	palindrome	GCGC	3	72272	63458
soil	mmlong2_lite.bin.3.706	m	CNGCCGCCGNCNCNG	7	35	31	non-palindrome
soil	mmlong2_lite.bin.3.719	21839	GTAC	3	15347	12578	palindrome	GTAC	3	15347	12578
soil	mmlong2_lite.bin.3.719	a	GATC	1	73794	16729	palindrome	GATC	1	73794	16729
soil	mmlong2_lite.bin.3.761	a	GGATYC	2	1487	461	non-palindrome
soil	mmlong2_lite.bin.3.761	a	AGATCT	2	474	264	palindrome	AGATCT	2	474	264
soil	mmlong2_lite.bin.3.761	a	RGATCY	2	3039	1216	palindrome	RGATCY	2	3039	1216
soil	mmlong2_lite.bin.3.761	a	AGATCC	2	776	431	non-palindrome
soil	mmlong2_lite.bin.3.761	a	RGATCT	2	1367	572	non-palindrome	AGATCY	2	1250	670
soil	mmlong2_lite.bin.3.761	a	GANTC	1	5468	4053	palindrome	GANTC	1	5468	4053
soil	mmlong2_lite.bin.3.761	a	RGATCC	2	1672	669	non-palindrome	GGATCY	2	1789	571
soil	mmlong2_lite.bin.3.8	21839	GTAC	3	3975	3133	palindrome	GTAC	3	3975	3133
soil	mmlong2_lite.bin.3.8	a	GANTC	1	2632	2815	palindrome	GANTC	1	2632	2815
soil	mmlong2_lite.bin.3.860	a	GATTC	1	105	147	non-palindrome
soil	mmlong2_lite.bin.3.898	21839	GTAC	3	4132	1580	palindrome	GTAC	3	4132	1580
soil	mmlong2_lite.bin.3.905	21839	GTAC	3	8467	7871	palindrome	GTAC	3	8467	7871
soil	mmlong2_lite.bin.3.905	a	GATC	1	28069	23794	palindrome	GATC	1	28069	23794
soil	mmlong2_lite.bin.3.929	a	GACGTC	1	1374	1472	palindrome	GACGTC	1	1374	1472
soil	mmlong2_lite.bin.3.929	a	GANTC	1	10476	8699	palindrome	GANTC	1	10476	8699
soil	mmlong2_lite.bin.3.956	21839	GGWCC	4	6480	2054	palindrome	GGWCC	4	6480	2054
soil	mmlong2_lite.bin.3.960	m	GCCGGC	1	23589	5755	palindrome	GCCGGC	1	23589	5755
soil	mmlong2_lite.bin.3.960	a	GACNNNGTC	1	3579	1501	bipartite	GACNNNGTC	1	3579	1501
soil	mmlong2_lite.bin.3.960	a	NNNGACNNNGTY	4	3765	3225	ambiguous
soil	mmlong2_lite.bin.3.974	a	GATC	1	34841	20606	palindrome	GATC	1	34841	20606
soil	mmlong2_lite.bin.3.974	21839	GTAC	3	7571	8090	palindrome	GTAC	3	7571	8090
soil	mmlong2_lite.bin.3.982	21839	AGCT	2	3793	4654	palindrome	AGCT	2	3793	4654
soil	mmlong2_lite.bin.3.982	a	GATC	1	43340	25487	palindrome	GATC	1	43340	25487
soil	mmlong2_lite.bin.3.995	21839	GGTCC	4	3374	1744	non-palindrome
soil	mmlong2_lite.bin.3.995	21839	GGWCC	4	6462	3755	palindrome	GGWCC	4	6462	3755
soil	mmlong2_lite.bin.4.188	a	RGATCY	2	4741	2127	palindrome	RGATCY	2	4741	2127
soil	mmlong2_lite.bin.4.188	a	GGATCC	2	1703	470	palindrome	GGATCC	2	1703	470
soil	mmlong2_lite.bin.4.188	a	GGATCY	2	3063	909	non-palindrome
soil	mmlong2_lite.bin.4.188	a	RGATCT	2	2025	917	non-palindrome
soil	mmlong2_lite.bin.4.188	a	GGATCT	2	1360	475	non-palindrome
soil	mmlong2_lite.bin.4.402	a	GAWTC	1	545	632	palindrome	GAWTC	1	545	632
soil	mmlong2_lite.bin.4.402	m	CCNCSCCGGCCNNC	6	49	50	non-palindrome
soil	mmlong2_lite.bin.4.402	a	GAATC	1	287	320	non-palindrome
soil	mmlong2_lite.bin.4.478	a	GATC	1	35096	13689	palindrome	GATC	1	35096	13689
soil	mmlong2_lite.bin.4.478	21839	GTAC	3	6935	4473	palindrome	GTAC	3	6935	4473
soil	mmlong2_lite.bin.4.709	a	RGATCC	2	677	863	non-palindrome	GGATCY	2	775	830
soil	mmlong2_lite.bin.4.709	a	RGATCY	2	1294	1729	palindrome	RGATCY	2	1294	1729
soil	mmlong2_lite.bin.4.709	a	GANTC	1	1363	1666	palindrome	GANTC	1	1363	1666
soil	mmlong2_lite.bin.4.709	a	RGATCTN	2	617	893	non-palindrome
soil	mmlong2_lite.bin.4.709	a	GGATYC	2	505	398	non-palindrome
soil	mmlong2_lite.bin.4.709	a	RGATYC	2	900	1061	non-palindrome
soil	mmlong2_lite.bin.4.709	a	RGATCT	2	617	893	non-palindrome
soil	mmlong2_lite.bin.4.709	a	GGATCT	2	434	564	non-palindrome	AGATCC	2	336	597
soil	mmlong2_lite.bin.4.709	a	GGATYY	2	948	1605	non-palindrome
soil	mmlong2_lite.bin.c.1	21839	GGWCC	4	8665	2944	palindrome	GGWCC	4	8665	2944
soil	mmlong2_lite.bin.c.2	a	GAWTY	1	1863	2270	non-palindrome
soil	mmlong2_lite.bin.c.2	a	SRAWTC	2	1635	1982	non-palindrome
soil	mmlong2_lite.bin.c.3	21839	GGWCC	4	6356	2885	palindrome	GGWCC	4	6356	2885
soil	mmlong2_lite.bin.c.3	a	TTAA	3	177	61	palindrome	TTAA	3	177	61
soil	mmlong2_lite.bin.c.4	m	GCCGGC	1	5801	6505	palindrome	GCCGGC	1	5801	6505
